# Loss of *Smad4* promotes aggressive lung cancer metastasis by de-repression of PAK3 via miRNA regulation

**DOI:** 10.1101/2021.04.29.441956

**Authors:** Xiaohong Tan, Lu Tong, Lin Li, Jinjin Xu, Shaofang Xie, Lei Ji, Jujiang Fu, Qingwu Liu, Shihui Shen, Yun Liu, Yanhui Xiao, Feiran Gao, Robb E. Moses, Nabeel Bardeesy, Yanxiao Wang, Jishuai Zhang, Kwok-kin Wong, Longying Tang, Lei Li, Dianwen Song, Xiao Yang, Jian Liu, Xiaotao Li

## Abstract

Over 85% of lung cancer patients harbor overt or subclinical metastases at diagnosis, and therefore most patients die of progressive metastatic disease despite aggressive local and systemic therapies. Somatic mutations in the *Smad4* gene have been found in non-small-cell lung cancer, but the underlying mechanism by which Smad4 loss-of-function (LOF) accelerates lung cancer metastasis is yet to be elucidated. Here, we generated a highly aggressive lung cancer mouse model bearing conditional *Kras^G12D^*, *p53^fl/fl^* LOF and/or *Smad4 ^fl/fl^* LOF mutations. The *Smad4^fl/fl^*; *p53 ^fl/fl^; Kras^G12D^* (SPK) mutant mice manifested a much higher incidence of tumor metastases than the *p53 ^fl/fl^; Kras^G12D^* (PK) mice. Molecularly, PAK3 was identified as a novel downstream effector of Smad4, mediating metastatic signal transduction via the PAK3-JNK-Jun pathway. Upregulation of PAK3 by Smad4 LOF in SPK mice was achieved by attenuating Smad4-dependent transcription of miR-495 and miR-543. These microRNAs (miRNAs) directly bind to the PAK3 3’UTR for blockade of PAK3 production, ultimately regulating lung cancer metastasis. An inverse correlation between Smad4 and PAK3 pathway components suggests clinical use of Smad4 LOF as a potential marker for prognosis in human lung cancer. Our study highlights the Smad4-PAK3 regulation as a point of potential therapy in metastatic lung cancer.

## Supplementary material for "Loss of *Smad4* promotes aggressive lung cancer metastasis by de-repression of PAK3 via miRNA regulation": Sup. Data 1. Differentially expressed genes (DEGs) (spk-vs-pk-diff-pval-0.05-FC-2) (part 1 of 3)

### Sheet: Sheet1
gene_id	FoldChange (SPK vs PK)	log2FoldChange	pValue	Regulation	Expression_pk1	Expression_pk2	Expression_pk3	Expression_spk1	Expression_spk2	Expression_spk3	Dbxref	product	TF_Family	GO_id	GO_term	pathway	pathway_description
0610007P14Rik	2.03344	1.02392	1.73e-07	Up	23.5425	24.8206	26.1251	55.6165	54.4221	52.7502	GeneID:58520,Genbank:XM_006516117.2,MGI:MGI:1915571	RIKEN cDNA 0610007P14 gene		GO:0006694,GO:0006696,GO:0008202,GO:0016020,GO:0016021,GO:0016126,GO:0030133,GO:0030674,GO:0005783,GO:0005789,GO:0006629	steroid biosynthetic process|ergosterol biosynthetic process|steroid metabolic process|membrane|integral component of membrane|sterol biosynthetic process|transport vesicle|protein binding, bridging|endoplasmic reticulum|endoplasmic reticulum membrane|lipid metabolic process
0610030E20Rik	0.35632	-1.48875	2.91e-14	Down	15.2589	17.4477	17.5645	5.93676	6.72034	6.3877	GeneID:68364,Genbank:XM_006506534.3,MGI:MGI:1915614	RIKEN cDNA 0610030E20 gene		GO:0003674,GO:0005575,GO:0008150	molecular_function|cellular_component|biological_process
0610040J01Rik	79.3934	6.31095	2.68e-100	Up	0.176941	0.331817	0.166085	19.1842	18.1002	18.4643	GeneID:76261,Genbank:XM_011240792.2,MGI:MGI:1923511	RIKEN cDNA 0610040J01 gene		GO:0030054,GO:0003674,GO:0005654,GO:0008150	cell junction|molecular_function|nucleoplasm|biological_process
1110008P14Rik	3.46132	1.79132	3.39e-12	Up	9.60418	12.6262	10.6863	44.1685	41.7938	37.6998	GeneID:73737,Genbank:NM_198001.2,MGI:MGI:1920987	RIKEN cDNA 1110008P14 gene		GO:0003674,GO:0005575,GO:0008150	molecular_function|cellular_component|biological_process
1110034G24Rik	0.373051	-1.42255	0.00434442	Down	0.661498	0.551393	0.618277	0.317763	0.164956	0.262903	GeneID:73747,Genbank:XM_011239801.2,MGI:MGI:1920997	RIKEN cDNA 1110034G24 gene		GO:0003674,GO:0005575,GO:0008150	molecular_function|cellular_component|biological_process
1110051M20Rik	2.42492	1.27793	3.34e-06	Up	0.411076	0.633065	0.711272	1.22309	1.99566	1.55628	GeneID:228356,Genbank:NM_001311144.1,MGI:MGI:1915079	RIKEN cDNA 1110051M20 gene		GO:0003674,GO:0008150	molecular_function|biological_process
1600002K03Rik	2.06321	1.04489	0.0194071	Up	2.94829	2.09382	2.02644	6.55048	6.67573	3.89815	GeneID:69770,Genbank:NM_027207.2,MGI:MGI:1917020	RIKEN cDNA 1600002K03 gene		GO:0008150,GO:0016020,GO:0016021,GO:0003674,GO:0005576,GO:0005737	biological_process|membrane|integral component of membrane|molecular_function|extracellular region|cytoplasm
1700001O22Rik	11.2889	3.49683	0.00866837	Up	0.0246773	0.0243086	0	0.0233807	0.382053	0.423172	GeneID:73598,Genbank:XM_011239200.2,MGI:MGI:1923631	RIKEN cDNA 1700001O22 gene		GO:0003674,GO:0005575,GO:0008150	molecular_function|cellular_component|biological_process
1700003F12Rik	0.311365	-1.68332	0.00457148	Down	1.52678	3.18206	1.88451	0.409015	0.316422	1.32023	GeneID:75480,Genbank:NM_029305.2,MGI:MGI:1922730	RIKEN cDNA 1700003F12 gene		GO:0003674,GO:0005575,GO:0008150	molecular_function|cellular_component|biological_process
1700007B14Rik	0	#NAME?	0.00353822	Down	0.0179982	0.194398	0.145357	0	0	0	GeneID:71831,Genbank:NM_001164235.1,MGI:MGI:1919081	RIKEN cDNA 1700007B14 gene		GO:0003674,GO:0005575,GO:0008150	molecular_function|cellular_component|biological_process
1700007G11Rik	Inf	Inf	0.0080221	Up	0	0	0	0.219612	0.187684	0.197632	GeneID:75784,Genbank:XM_006535280.3,MGI:MGI:1916571	RIKEN cDNA 1700007G11 gene		GO:0003674,GO:0005575,GO:0008150	molecular_function|cellular_component|biological_process
1700009N14Rik	Inf	Inf	0.000360193	Up	0	0	0	0.716412	0.400922	0.42659	GeneID:75471,Genbank:NM_001081095.1,MGI:MGI:1922721	RIKEN cDNA 1700009N14 gene		GO:0005737,GO:0006606,GO:0019904,GO:0000054,GO:0003924,GO:0005634	cytoplasm|protein import into nucleus|protein domain specific binding|ribosomal subunit export from nucleus|GTPase activity|nucleus	mmu03013,mmu03008,mmu05166,mmu05169	RNA transport|Ribosome biogenesis in eukaryotes|HTLV-I infection|Epstein-Barr virus infection
1700010I14Rik	23.8872	4.57816	5.32e-05	Up	0.0375519	0	0.0169484	0.43809	0.329728	0.367855	GeneID:66931,Genbank:XM_006523342.1,MGI:MGI:1914181	RIKEN cDNA 1700010I14 gene		GO:0003674,GO:0005575,GO:0008150	molecular_function|cellular_component|biological_process
1700020D05Rik	0.212153	-2.23682	0.035984	Down	0.486928	0.523365	1.13041	0.137668	0.183297	0.145402	GeneID:75555,Genbank:NM_023781.5,MGI:MGI:1922805	RIKEN cDNA 1700020D05 gene		GO:0003674,GO:0005575,GO:0008150	molecular_function|cellular_component|biological_process
1700024P16Rik	Inf	Inf	0.0066796	Up	0	0	0	0.00632834	0.0681701	0.0592582	GeneID:242594,Genbank:XM_017320219.1,MGI:MGI:2685466	RIKEN cDNA 1700024P16 gene		GO:0016020,GO:0033627,GO:0045121,GO:0050852,GO:0001772,GO:0003674,GO:0007165	membrane|cell adhesion mediated by integrin|membrane raft|T cell receptor signaling pathway|immunological synapse|molecular_function|signal transduction
1700028K03Rik	0	#NAME?	0.0222272	Down	0.120585	0.0301126	0.0826939	0	0	0	GeneID:76421,Genbank:NM_175241.1,MGI:MGI:1923671	RIKEN cDNA 1700028K03 gene		GO:0003674,GO:0005575,GO:0008150	molecular_function|cellular_component|biological_process
1700047I17Rik2	2.32445	1.21689	0.017649	Up	0.529522	0.530611	0.397636	1.37454	1.48503	0.534409	GeneID:100101807,Genbank:XM_006515319.3,MGI:MGI:3714351	RIKEN cDNA 1700047I17 gene 2		GO:0003674,GO:0005575,GO:0008150	molecular_function|cellular_component|biological_process
1700049G17Rik	0.269987	-1.88904	1.53e-11	Down	2.21595	2.26735	2.40003	0.758738	0.650678	0.672633	GeneID:73430,Genbank:NM_028538.1,MGI:MGI:1920680	RIKEN cDNA 1700049G17 gene		GO:0003700,GO:0005575,GO:0006355	DNA binding transcription factor activity|cellular_component|regulation of transcription, DNA-templated
1700057G04Rik	0.00966261	-6.69337	2.86e-08	Down	0.119805	0.0579166	0.214062	0	0	0	GeneID:78459,Genbank:XM_011242838.2,MGI:MGI:1925709	RIKEN cDNA 1700057G04 gene		GO:0017121,GO:0017128,GO:0005886,GO:0015914,GO:0016020	phospholipid scrambling|phospholipid scramblase activity|plasma membrane|phospholipid transport|membrane
1700061G19Rik	10.3294	3.36869	0.0111096	Up	0.0115501	0.0112462	0.0106764	0.162712	0.0754585	0.0797523	GeneID:78625,Genbank:XM_006525141.2,MGI:MGI:1925875	RIKEN cDNA 1700061G19 gene		GO:0003674,GO:0005575,GO:0008150	molecular_function|cellular_component|biological_process	mmu00061,mmu00071,mmu04920,mmu03320	Fatty acid biosynthesis|Fatty acid degradation|Adipocytokine signaling pathway|PPAR signaling pathway
1700066B19Rik	0.0806249	-3.63263	3.68e-05	Down	0.499382	0.411301	0.556674	0.0475931	0	0.0829596	GeneID:73449,Genbank:XM_006526290.3,MGI:MGI:1920699	RIKEN cDNA 1700066B19 gene		GO:0003674,GO:0005575,GO:0008150	molecular_function|cellular_component|biological_process
1700125H20Rik	317.966	8.31273	1.41e-23	Up	0	0	0	0.250934	0.225864	0.267044	GeneID:73634,Genbank:XM_006534343.3,MGI:MGI:1920884	RIKEN cDNA 1700125H20 gene		GO:0003674,GO:0005575,GO:0008150	molecular_function|cellular_component|biological_process
1810010H24Rik	0.295124	-1.76061	0.0065293	Down	0.853078	0.598383	0.555755	0.0796921	0.239345	0.230327	GeneID:69066,Genbank:XM_017314738.1,MGI:MGI:1916316	RIKEN cDNA 1810010H24 gene		GO:0003674,GO:0005575,GO:0008150	molecular_function|cellular_component|biological_process
1810011O10Rik	0.378791	-1.40053	7.48e-13	Down	49.1512	56.0311	53.2553	13.2562	24.8846	26.3665	GeneID:69068,Genbank:NM_026931.2,MGI:MGI:1916318	RIKEN cDNA 1810011O10 gene		GO:0043620,GO:0005634,GO:0045746,GO:1900020,GO:0005654,GO:0005730,GO:0005737,GO:0005829,GO:1901224,GO:0005886,GO:1902806,GO:0006915,GO:1903706,GO:0010739,GO:0016607,GO:0002264,GO:0034605,GO:0005112,GO:0043066,GO:0005622	regulation of DNA-templated transcription in response to stress|nucleus|negative regulation of Notch signaling pathway|positive regulation of protein kinase C activity|nucleoplasm|nucleolus|cytoplasm|cytosol|positive regulation of NIK/NF-kappaB signaling|plasma membrane|regulation of cell cycle G1/S phase transition|apoptotic process|regulation of hemopoiesis|positive regulation of protein kinase A signaling|nuclear speck|endothelial cell activation involved in immune response|cellular response to heat|Notch binding|negative regulation of apoptotic process|intracellular
2010107G23Rik	0.224688	-2.154	1.41e-07	Down	2.19427	2.51315	2.27869	0.794631	0.848787	0.235601	GeneID:69894,Genbank:NM_027251.3,MGI:MGI:1917144	RIKEN cDNA 2010107G23 gene		GO:0016020,GO:0016021,GO:0005515,GO:0005575,GO:0008150	membrane|integral component of membrane|protein binding|cellular_component|biological_process
2010300C02Rik	0.328044	-1.60804	0.000649021	Down	0.427719	0.500858	0.469346	0.0799726	0.15452	0.239391	GeneID:72097,Genbank:NM_028096.1,MGI:MGI:1919347	RIKEN cDNA 2010300C02 gene		GO:0003674,GO:0005575,GO:0008150	molecular_function|cellular_component|biological_process
2200002D01Rik	0.271345	-1.8818	6.28e-23	Down	331.289	342.407	307.492	111.109	86.8345	91.8426	GeneID:72275,Genbank:NM_028179.1,MGI:MGI:1919525	RIKEN cDNA 2200002D01 gene		GO:0003674,GO:0005730,GO:0008150	molecular_function|nucleolus|biological_process
2210011C24Rik	4.02913	2.01047	2.15e-08	Up	5.27725	1.40925	1.73241	9.5711	14.1939	11.1837	GeneID:70134,Genbank:NM_001291292.1,MGI:MGI:1917384	RIKEN cDNA 2210011C24 gene		GO:0003674,GO:0005575,GO:0008150	molecular_function|cellular_component|biological_process
2210418O10Rik	0.13653	-2.87271	0.0135577	Down	0.130747	0.118264	0.156807	0.0355763	0.00850862	0.0181825	GeneID:100504263,Genbank:NM_001305137.1,MGI:MGI:1924208	predicted gene 2210418O10Rik		GO:0003674,GO:0005575,GO:0008150	molecular_function|cellular_component|biological_process
2310007B03Rik	98.65	6.62425	8.35e-38	Up	0.213298	0.398417	0.141191	31.7543	23.9227	21.1464	GeneID:71874,Genbank:XM_006529877.1,MGI:MGI:1919124	RIKEN cDNA 2310007B03 gene		GO:0003674,GO:0005575,GO:0008150	molecular_function|cellular_component|biological_process
2310011J03Rik	2.12328	1.08629	1.43e-06	Up	9.88229	7.89988	6.9386	21.6533	17.7618	17.1165	GeneID:66374,Genbank:NM_025521.3,MGI:MGI:1913624	RIKEN cDNA 2310011J03 gene		GO:0003674,GO:0005575,GO:0008150	molecular_function|cellular_component|biological_process
2310030G06Rik	2.03977	1.02841	9.25e-06	Up	8.36957	9.14653	7.48043	21.6578	16.3592	17.5296	GeneID:66952,Genbank:NM_025865.2,MGI:MGI:1914202	RIKEN cDNA 2310030G06 gene		GO:0003674,GO:0008150	molecular_function|biological_process
2410089E03Rik	2.55029	1.35066	2.41e-12	Up	2.74904	2.59075	2.49821	6.72731	7.43454	7.72972	GeneID:73692,Genbank:XM_011245335.1,MGI:MGI:1920942	RIKEN cDNA 2410089E03 gene		GO:0060976,GO:0003281,GO:1904491,GO:0003674,GO:0007507,GO:0016020,GO:0016021,GO:0021549,GO:0030030,GO:0035869,GO:0042733,GO:0042995,GO:0060021,GO:0001736,GO:0060271,GO:0001822,GO:0003279	coronary vasculature development|ventricular septum development|protein localization to ciliary transition zone|molecular_function|heart development|membrane|integral component of membrane|cerebellum development|cell projection organization|ciliary transition zone|embryonic digit morphogenesis|cell projection|roof of mouth development|establishment of planar polarity|cilium assembly|kidney development|cardiac septum development
2410124H12Rik	0	#NAME?	0.0145868	Down	0.421774	0.326863	0.311718	0	0	0	GeneID:76785,Genbank:NM_029740.1,MGI:MGI:1924035	RIKEN cDNA 2410124H12 gene		GO:0003674,GO:0005575,GO:0008150	molecular_function|cellular_component|biological_process
2610305D13Rik	4.15151	2.05364	0.0455937	Up	0.0898825	0.102653	0.0919496	0.0721582	0.530682	0.539771	GeneID:112422,Genbank:NM_145078.2,MGI:MGI:2148252	RIKEN cDNA 2610305D13 gene		GO:0005634,GO:0006355,GO:0008150,GO:0003674,GO:0003700,GO:0005575	nucleus|regulation of transcription, DNA-templated|biological_process|molecular_function|DNA binding transcription factor activity|cellular_component
2610318N02Rik	0.00610237	-7.35642	1e-31	Down	2.43691	3.12674	2.43134	0.0289641	0.0292009	0	GeneID:70458,Genbank:XM_006522540.1,MGI:MGI:1917708	RIKEN cDNA 2610318N02 gene		GO:0003674,GO:0005575,GO:0008150	molecular_function|cellular_component|biological_process
2610524H06Rik	2.44558	1.29018	0.000935668	Up	5.90946	7.52432	9.20217	12.9197	23.3476	24.0824	GeneID:330173,Genbank:NM_181075.3,MGI:MGI:2447819	RIKEN cDNA 2610524H06 gene		GO:0003674,GO:0005575,GO:0008150	molecular_function|cellular_component|biological_process
2610528A11Rik	0.0643604	-3.95768	0.00142059	Down	3.80994	24.9973	22.6569	0.321367	1.81575	1.67365	GeneID:70045,Genbank:NM_001206684.1,MGI:MGI:1917295	RIKEN cDNA 2610528A11 gene		GO:0005615,GO:0006935,GO:0008009,GO:0042742,GO:0048247,GO:0005125,GO:0005575,GO:0005576	extracellular space|chemotaxis|chemokine activity|defense response to bacterium|lymphocyte chemotaxis|cytokine activity|cellular_component|extracellular region
2610528J11Rik	Inf	Inf	1.44e-07	Up	0	0	0	5.6505	1.85393	2.88024	GeneID:66451,Genbank:XM_006503272.2,MGI:MGI:1913701	RIKEN cDNA 2610528J11 gene		GO:0016020,GO:0016021,GO:0003674,GO:0005768,GO:0005886	membrane|integral component of membrane|molecular_function|endosome|plasma membrane
2810408A11Rik	0.436394	-1.1963	3.36e-05	Down	2.5222	2.26636	2.57749	1.18474	1.20496	0.936345	GeneID:70419,Genbank:XM_006534171.3,MGI:MGI:1917669	RIKEN cDNA 2810408A11 gene		GO:0000164,GO:0004864,GO:0043666	protein phosphatase type 1 complex|protein phosphatase inhibitor activity|regulation of phosphoprotein phosphatase activity
2900026A02Rik	3.81979	1.93349	1.46e-24	Up	4.02068	2.89175	2.80819	15.0952	12.4631	12.9295	GeneID:243219,Genbank:XM_006534937.3,MGI:MGI:1920194	RIKEN cDNA 2900026A02 gene		GO:0003674,GO:0005575,GO:0008150	molecular_function|cellular_component|biological_process
3110043O21Rik	0.441919	-1.17814	9.77e-06	Down	16.9643	22.4024	25.4347	12.5769	9.03578	9.87399	GeneID:73205,Genbank:NM_001081343.1,MGI:MGI:1920455	RIKEN cDNA 3110043O21 gene		GO:0005634,GO:0005737,GO:0005764,GO:0005768,GO:0005776,GO:0031410,GO:0031965,GO:0006897,GO:0032045,GO:0034063,GO:0042995,GO:0043005,GO:0043204,GO:0044295,GO:0044304,GO:0000932,GO:0001933,GO:0005085,GO:0005515,GO:0005576,GO:0005615,GO:0006914,GO:0010494,GO:0010506,GO:0016239,GO:0017112,GO:0048675,GO:0017137,GO:0110053,GO:0030425,GO:1902774,GO:1903432,GO:1904425,GO:1990316,GO:2000785	nucleus|cytoplasm|lysosome|endosome|autophagosome|cytoplasmic vesicle|nuclear membrane|endocytosis|guanyl-nucleotide exchange factor complex|stress granule assembly|cell projection|neuron projection|perikaryon|axonal growth cone|main axon|P-body|negative regulation of protein phosphorylation|guanyl-nucleotide exchange factor activity|protein binding|extracellular region|extracellular space|autophagy|cytoplasmic stress granule|regulation of autophagy|positive regulation of macroautophagy|Rab guanyl-nucleotide exchange factor activity|axon extension|Rab GTPase binding|regulation of actin filament organization|dendrite|late endosome to lysosome transport|regulation of TORC1 signaling|negative regulation of GTP binding|Atg1/ULK1 kinase complex|regulation of autophagosome assembly
4921507P07Rik	0.126802	-2.97935	4.3e-17	Down	3.16522	2.59125	2.61567	0.729623	0.223414	0.283343	GeneID:70821,Genbank:XM_006506605.1,MGI:MGI:1918071	RIKEN cDNA 4921507P07 gene		GO:0005856,GO:0008150,GO:0003674,GO:0005737,GO:0005813	cytoskeleton|biological_process|molecular_function|cytoplasm|centrosome
4930427A07Rik	3.04914	1.6084	8.3e-13	Up	3.41921	3.11325	3.14169	8.64488	10.7789	12.3137	GeneID:104732,Genbank:NM_134041.3,MGI:MGI:2144738	RIKEN cDNA 4930427A07 gene		GO:0003674,GO:0005575,GO:0008150	molecular_function|cellular_component|biological_process
4930452B06Rik	0.202324	-2.30526	0.000221772	Down	0.377824	0.355276	0.619487	0.238635	0.026316	0.0138764	GeneID:74430,Genbank:XM_011244772.2,MGI:MGI:1926154	RIKEN cDNA 4930452B06 gene		GO:0003674,GO:0005575,GO:0008150	molecular_function|cellular_component|biological_process
4930486L24Rik	5.78915	2.53335	9.23e-05	Up	2.31775	0.539466	0.969344	11.8706	6.45712	5.45402	GeneID:214639,Genbank:NM_178098.2,MGI:MGI:1922258	RIKEN cDNA 4930486L24 gene		GO:0005764,GO:0006508,GO:0008234,GO:0030054,GO:0051603,GO:0004197,GO:0005576,GO:0005615	lysosome|proteolysis|cysteine-type peptidase activity|cell junction|proteolysis involved in cellular protein catabolic process|cysteine-type endopeptidase activity|extracellular region|extracellular space
4930503L19Rik	0.327129	-1.61207	5.21e-15	Down	12.7966	12.8595	13.6062	2.74085	5.45649	6.22235	GeneID:269033,Genbank:XM_006525964.3,MGI:MGI:1922045	RIKEN cDNA 4930503L19 gene		GO:0005576,GO:0008285	extracellular region|negative regulation of cell proliferation
4930523C07Rik	2.23642	1.16119	2.27e-08	Up	2.62019	2.09014	2.07097	6.43896	5.04166	5.3119	GeneID:67647,Genbank:XM_011238859.1,MGI:MGI:1914897	RIKEN cDNA 4930523C07 gene		GO:0003674,GO:0005575,GO:0008150	molecular_function|cellular_component|biological_process
4931406C07Rik	0.251399	-1.99195	3.12e-23	Down	21.3613	19.4737	21.5935	5.26808	5.83175	5.7221	GeneID:70984,Genbank:NM_001199484.1,MGI:MGI:1918234	RIKEN cDNA 4931406C07 gene		GO:0016604,GO:0016787,GO:0016788,GO:0046872,GO:0005634,GO:0005654,GO:0008270	nuclear body|hydrolase activity|hydrolase activity, acting on ester bonds|metal ion binding|nucleus|nucleoplasm|zinc ion binding
4933411K16Rik	5.4109	2.43587	0.00979712	Up	0	0.058181	0.166136	0.447581	0.729561	0.735224	GeneID:66765,Genbank:NM_025752.2,MGI:MGI:1914015	RIKEN cDNA 4933411K16 gene		GO:0003674,GO:0005575,GO:0008150	molecular_function|cellular_component|biological_process
5031414D18Rik	0.348712	-1.51989	0.0275328	Down	0.24912	0.556807	0.464653	0	0.314042	0.199636	GeneID:271221,Genbank:XM_006519070.2,MGI:MGI:2685590	RIKEN cDNA 5031414D18 gene		GO:0003674,GO:0005575,GO:0008150	molecular_function|cellular_component|biological_process
5330417C22Rik	0.0165797	-5.91444	2.58e-06	Down	0.32075	1.22001	1.07001	0.013963	0.0205953	0.0217913	GeneID:229722,Genbank:XM_006501412.2,MGI:MGI:1923930	RIKEN cDNA 5330417C22 gene		GO:0005770,GO:0005794,GO:0005802,GO:0005886,GO:0005887,GO:0006914,GO:0009267,GO:0016020,GO:0016021,GO:0044090,GO:2000786,GO:0000045,GO:0005764,GO:0005768	late endosome|Golgi apparatus|trans-Golgi network|plasma membrane|integral component of plasma membrane|autophagy|cellular response to starvation|membrane|integral component of membrane|positive regulation of vacuole organization|positive regulation of autophagosome assembly|autophagosome assembly|lysosome|endosome
5730409E04Rik	0.00938061	-6.7361	1.79e-16	Down	3.6008	2.12447	1.88031	0.0772053	0	0	GeneID:230757,Genbank:NM_001145950.1,MGI:MGI:3609248	RIKEN cDNA 5730409E04Rik gene		GO:0003674,GO:0005575,GO:0008150	molecular_function|cellular_component|biological_process
6030419C18Rik	57.7912	5.85278	2.62e-25	Up	0.0495501	0.168657	0.11831	5.06307	8.67535	8.57076	GeneID:319477,Genbank:NM_176921.3,MGI:MGI:2442108	RIKEN cDNA 6030419C18 gene		GO:0003674,GO:0005575,GO:0008150	molecular_function|cellular_component|biological_process
6430531B16Rik	0.033671	-4.89235	1.49e-05	Down	0.28189	0.552398	0.789262	0.0592921	0	0	GeneID:381933,Genbank:NM_001033465.2,MGI:MGI:2685939	RIKEN cDNA 6430531B16 gene		GO:0008150,GO:0031514,GO:0060285,GO:0003674,GO:0005575,GO:0005737	biological_process|motile cilium|cilium-dependent cell motility|molecular_function|cellular_component|cytoplasm
6430548M08Rik	27.1462	4.76268	4.5e-19	Up	0.00700722	0.0551175	0.0132606	0.868851	0.725716	0.783754	GeneID:234797,Genbank:NM_172286.4,MGI:MGI:2443793	RIKEN cDNA 6430548M08 gene		GO:0003674,GO:0005575,GO:0008150	molecular_function|cellular_component|biological_process
8030462N17Rik	0.478683	-1.06286	1.39e-07	Down	6.57825	6.76382	7.21677	3.37667	3.87884	3.4804	GeneID:212163,Genbank:XM_006526426.1,MGI:MGI:2444951	RIKEN cDNA 8030462N17 gene		GO:0003674,GO:0005575,GO:0008150	molecular_function|cellular_component|biological_process
8430408G22Rik	0.0355339	-4.81466	1.28e-05	Down	0.428822	0.961726	1.23862	0.111083	0	0	GeneID:213393,Genbank:NM_145980.2,MGI:MGI:1918730	RIKEN cDNA 8430408G22 gene		GO:0005739,GO:0005777,GO:0006914,GO:0010506,GO:0003674,GO:0005737	mitochondrion|peroxisome|autophagy|regulation of autophagy|molecular_function|cytoplasm
9030025P20Rik	3.6407	1.86422	0.000413809	Up	0.243647	0.0300502	0.153192	0.442174	1.02462	0.500849	GeneID:100041574,Genbank:XM_011246223.2,MGI:MGI:3583895	RIKEN cDNA 9030025P20 gene		GO:0003674,GO:0005575,GO:0008150	molecular_function|cellular_component|biological_process
9030617O03Rik	0.0044778	-7.803	3.57e-61	Down	4.56184	3.26866	3.29445	0.0495421	0	0	GeneID:217830,Genbank:XM_006515735.2,MGI:MGI:2444813	RIKEN cDNA 9030617O03 gene		GO:0016829,GO:0047820,GO:0005739,GO:0005759,GO:0006536	lyase activity|D-glutamate cyclase activity|mitochondrion|mitochondrial matrix|glutamate metabolic process
9130008F23Rik	0.491324	-1.02525	0.000108474	Down	9.95592	14.9914	14.3026	6.04568	6.78731	7.55851	GeneID:71583,Genbank:NM_027834.3,MGI:MGI:1918833	RIKEN cDNA 9130008F23 gene		GO:0003674,GO:0005575,GO:0008150	molecular_function|cellular_component|biological_process
9130019O22Rik	3.88154	1.95663	0.000183346	Up	0.159668	0.222466	0.147708	0.871278	0.686693	0.676393	GeneID:78921,Genbank:NM_030226.3,MGI:MGI:1926171	RIKEN cDNA 9130019O22 gene	zf-C2H2	GO:0003700,GO:0005634,GO:0006355	DNA binding transcription factor activity|nucleus|regulation of transcription, DNA-templated
9130401M01Rik	2.05521	1.03929	4.79e-07	Up	13.9462	15.1359	14.7832	27.5522	36.1633	35.9811	GeneID:75758,Genbank:NM_029418.4,MGI:MGI:1923008	RIKEN cDNA 9130401M01 gene		GO:0003674,GO:0005575,GO:0008150	molecular_function|cellular_component|biological_process
9230104L09Rik	0.10404	-3.2648	0.0195367	Down	0.228065	0.129225	0.133599	0.0157917	0	0.0485591	GeneID:77705,Genbank:XM_011239843.2,MGI:MGI:1924955	RIKEN cDNA 9230104L09 gene		GO:2000117,GO:0002020,GO:0004869,GO:0005615	negative regulation of cysteine-type endopeptidase activity|protease binding|cysteine-type endopeptidase inhibitor activity|extracellular space
9330159F19Rik	0	#NAME?	0.00016999	Down	0.0671718	0.0801982	0.130985	0	0	0	GeneID:212448,Genbank:XM_006512646.3,MGI:MGI:3036239	RIKEN cDNA 9330159F19 gene		GO:0003674,GO:0005575,GO:0008150	molecular_function|cellular_component|biological_process
9530077C05Rik	2.28734	1.19367	0.0242259	Up	0.119627	0.21643	0.194094	0.263515	0.483044	0.512449	GeneID:68283,Genbank:XM_006510570.3,MGI:MGI:1915533	RIKEN cDNA 9530077C05 gene		GO:0003674,GO:0005575,GO:0008150	molecular_function|cellular_component|biological_process
9830107B12Rik	0.160182	-2.64222	0.00886772	Down	0.125998	0.155697	0.29109	0.030374	0.0296283	0.0314522	GeneID:328829,Genbank:XM_017317514.1,MGI:MGI:3608415	RIKEN cDNA 9830107B12 gene		GO:0003674,GO:0005575,GO:0008150	molecular_function|cellular_component|biological_process
A3galt2	11.467	3.51942	0.0173941	Up	0.0195496	0	0	0.184996	0.0458426	0.0965032	GeneID:215493,Genbank:NM_001009819.2,MGI:MGI:2685279	alpha 1,3-galactosyltransferase 2 (isoglobotriaosylceramide synthase)		GO:0031982,GO:0005794,GO:0046872,GO:0005975,GO:0047276,GO:0006688,GO:0016020,GO:0016021,GO:0016740,GO:0016757,GO:0016758,GO:0030259,GO:0001962	vesicle|Golgi apparatus|metal ion binding|carbohydrate metabolic process|N-acetyllactosaminide 3-alpha-galactosyltransferase activity|glycosphingolipid biosynthetic process|membrane|integral component of membrane|transferase activity|transferase activity, transferring glycosyl groups|transferase activity, transferring hexosyl groups|lipid glycosylation|alpha-1,3-galactosyltransferase activity	mmu00603	Glycosphingolipid biosynthesis - globo and isoglobo series
A430033K04Rik	2.03917	1.02798	0.0103118	Up	0.846102	1.44141	1.68548	1.88572	3.33799	3.37749	GeneID:243308,Genbank:NM_183025.2,MGI:MGI:3583896	RIKEN cDNA A430033K04 gene	zf-C2H2	GO:0005634,GO:0043565,GO:0045892,GO:0003674,GO:0003700	nucleus|sequence-specific DNA binding|negative regulation of transcription, DNA-templated|molecular_function|DNA binding transcription factor activity
A630001G21Rik	4.87174	2.28444	0.00786495	Up	0.0751028	0.0369148	0.0511434	0.375513	0.279376	0.222446	GeneID:319997,Genbank:NM_177055.3,MGI:MGI:2443131	RIKEN cDNA A630001G21 gene		GO:0003674,GO:0005575,GO:0008150	molecular_function|cellular_component|biological_process
A630095E13Rik	14.1643	3.82419	3.99e-30	Up	0.601334	0.809547	1.17997	13.9281	12.4008	13.3652	GeneID:235973,Genbank:NM_001033325.2,MGI:MGI:3055869	RIKEN cDNA A630095E13 gene		GO:0005576,GO:0005615	extracellular region|extracellular space
A630095N17Rik	Inf	Inf	0.00458545	Up	0	0	0	0.270586	0.132103	0.212245	GeneID:381272,Genbank:XM_006496500.3,MGI:MGI:2686470	RIKEN cDNA A630095N17 gene		GO:0003674,GO:0005575,GO:0008150	molecular_function|cellular_component|biological_process
A830005F24Rik	5.32373	2.41244	0.03575	Up	0.261583	0.0362101	0	0.767328	0.273189	0.400018	GeneID:442803,Genbank:XM_001473764.3,MGI:MGI:3045249	RIKEN cDNA A830005F24 gene		GO:0003674,GO:0005575,GO:0008150	molecular_function|cellular_component|biological_process
A830010M20Rik	0.44176	-1.17866	3.28e-06	Down	1.63925	2.25352	1.90947	0.709664	1.10411	0.989514	GeneID:231570,Genbank:NM_001007574.2,MGI:MGI:2445097	RIKEN cDNA A830010M20 gene		GO:0003674,GO:0005575,GO:0008150	molecular_function|cellular_component|biological_process
AA414768	0.252637	-1.98486	1.13e-12	Down	9.14685	7.99108	6.74224	3.2711	1.68593	1.55069	GeneID:245350,Genbank:NM_001272033.1,MGI:MGI:3035137	expressed sequence AA414768
AA986860	2.31348	1.21006	6.06e-08	Up	6.85014	3.70658	3.34773	11.9378	11.035	10.9479	GeneID:212439,Genbank:XM_017319617.1,MGI:MGI:2138143	expressed sequence AA986860		GO:0005829,GO:0005886,GO:0008150,GO:0003674,GO:0005737	cytosol|plasma membrane|biological_process|molecular_function|cytoplasm
AI429214	4.50881	2.17275	0.0288437	Up	0.0860676	0.105252	0.0583856	0.597998	0.280721	0.341829	GeneID:621080,Genbank:NM_001039220.3,MGI:MGI:2142538	expressed sequence AI429214		GO:0003674,GO:0005575,GO:0008150	molecular_function|cellular_component|biological_process
AI467606	0.29276	-1.77221	3.39e-18	Down	31.9367	28.5347	26.7449	9.60181	8.26613	9.48608	GeneID:101602,Genbank:XM_006507162.3,MGI:MGI:2141979	expressed sequence AI467606		GO:0016020,GO:0016021,GO:0003674,GO:0005575,GO:0008150	membrane|integral component of membrane|molecular_function|cellular_component|biological_process
AI661453	6.76928	2.759	4.44e-08	Up	3.52211	3.95713	3.19473	34.5067	21.9507	20.4949	GeneID:224833,Genbank:NM_145489.2,MGI:MGI:2146908	expressed sequence AI661453		GO:0003674,GO:0005575,GO:0008150	molecular_function|cellular_component|biological_process
AU018091	2.65198	1.40707	0.00686952	Up	3.29949	3.89505	3.68442	15.1891	7.81538	7.7033	GeneID:245128,Genbank:XM_006539984.2,MGI:MGI:2142124	expressed sequence AU018091		GO:0097638,GO:1903352,GO:0000064,GO:0015181,GO:0015189	L-arginine import across plasma membrane|L-ornithine transmembrane transport|L-ornithine transmembrane transporter activity|arginine transmembrane transporter activity|L-lysine transmembrane transporter activity
AU021092	8.63913	3.11089	0.00592799	Up	0.0341883	0.0676321	0.0321141	0.680674	0.519427	0.204785	GeneID:239691,Genbank:XM_006522106.1,MGI:MGI:2146559	expressed sequence AU021092		GO:0016020,GO:0042803,GO:0005576,GO:0005829,GO:0008150	membrane|protein homodimerization activity|extracellular region|cytosol|biological_process
AW554918	0.392862	-1.34791	9.37e-09	Down	1.64634	1.92826	2.00132	0.613387	0.83575	0.928558	GeneID:225289,Genbank:XM_006525833.3,MGI:MGI:2147376	expressed sequence AW554918		GO:0003674,GO:0005575,GO:0008150	molecular_function|cellular_component|biological_process
Aacs	2.25385	1.17239	8.83e-10	Up	12.667	12.0871	11.3276	29.3804	27.8229	29.6427	GeneID:78894,Genbank:NM_030210.1,MGI:MGI:1926144	acetoacetyl-CoA synthetase		GO:0034201,GO:0005524,GO:0042493,GO:0005623,GO:0045471,GO:0005737,GO:0005829,GO:0006629,GO:0006631,GO:0007584,GO:0047760,GO:0008152,GO:0071333,GO:0010243,GO:0014070,GO:0016874,GO:0000166,GO:0030729,GO:0001889,GO:0032024,GO:0003824	response to oleic acid|ATP binding|response to drug|cell|response to ethanol|cytoplasm|cytosol|lipid metabolic process|fatty acid metabolic process|response to nutrient|butyrate-CoA ligase activity|metabolic process|cellular response to glucose stimulus|response to organonitrogen compound|response to organic cyclic compound|ligase activity|nucleotide binding|acetoacetate-CoA ligase activity|liver development|positive regulation of insulin secretion|catalytic activity	mmu00650,mmu00280	Butanoate metabolism|Valine, leucine and isoleucine degradation
Aadat	0	#NAME?	0.0217377	Down	0.201883	0.0221223	0.0412604	0	0	0	GeneID:23923,Genbank:XM_006509397.3,MGI:MGI:1345167	aminoadipate aminotransferase		GO:0006103,GO:0006536,GO:0008483,GO:0009058,GO:0016212,GO:0016740,GO:0019441,GO:0030170,GO:0042803,GO:0047536,GO:0070189,GO:0003824,GO:0005739	2-oxoglutarate metabolic process|glutamate metabolic process|transaminase activity|biosynthetic process|kynurenine-oxoglutarate transaminase activity|transferase activity|tryptophan catabolic process to kynurenine|pyridoxal phosphate binding|protein homodimerization activity|2-aminoadipate transaminase activity|kynurenine metabolic process|catalytic activity|mitochondrion	mmu00310,mmu00380	Lysine degradation|Tryptophan metabolism
Aaed1	0.458066	-1.12637	7.06e-08	Down	28.6976	32.1652	30.8646	21.5673	11.4393	11.809	GeneID:66129,Genbank:NM_025370.2,MGI:MGI:1913379	AhpC/TSA antioxidant enzyme domain containing 1		GO:0005575,GO:0016209,GO:0055114	cellular_component|antioxidant activity|oxidation-reduction process
Aak1	0.431857	-1.21138	8.21e-09	Down	2.62292	2.91046	3.0052	1.47518	1.42447	1.25422	GeneID:269774,Genbank:XM_006506191.1,MGI:MGI:1098687	AP2 associated kinase 1		GO:0050821,GO:0005634,GO:0071439,GO:0005737,GO:2000369,GO:0006468,GO:0030100,GO:0031252,GO:0032880,GO:0035612,GO:0043195,GO:0045747,GO:0004674,GO:0046777,GO:0005112	protein stabilization|nucleus|clathrin complex|cytoplasm|regulation of clathrin-dependent endocytosis|protein phosphorylation|regulation of endocytosis|cell leading edge|regulation of protein localization|AP-2 adaptor complex binding|terminal bouton|positive regulation of Notch signaling pathway|protein serine/threonine kinase activity|protein autophosphorylation|Notch binding
Aass	0	#NAME?	7.13e-40	Down	2.79569	4.32582	4.13437	0	0	0	GeneID:30956,Genbank:NM_013930.4,MGI:MGI:1353573	aminoadipate-semialdehyde synthase		GO:0005739,GO:0006091,GO:0008152,GO:0016491,GO:0019477,GO:0019878,GO:0043231,GO:0047130,GO:0047131,GO:0003824,GO:0055114,GO:0004753,GO:0005737	mitochondrion|generation of precursor metabolites and energy|metabolic process|oxidoreductase activity|L-lysine catabolic process|lysine biosynthetic process via aminoadipic acid|intracellular membrane-bounded organelle|saccharopine dehydrogenase (NADP+, L-lysine-forming) activity|saccharopine dehydrogenase (NAD+, L-glutamate-forming) activity|catalytic activity|oxidation-reduction process|saccharopine dehydrogenase activity|cytoplasm	mmu00310	Lysine degradation
Aatk	15.4686	3.95127	0.000618829	Up	0.0247218	0.0162535	0	0.0702765	0.230208	0.348053	GeneID:11302,Genbank:XM_006531991.2,MGI:MGI:1197518	apoptosis-associated tyrosine kinase		GO:0051402,GO:0030517,GO:0004713,GO:0055037,GO:0005515,GO:0032482,GO:0005524,GO:0005737,GO:0005783,GO:0006468,GO:0006915,GO:0038083,GO:0007420,GO:0016020,GO:0042995,GO:0016021,GO:0044295,GO:0016301,GO:0000166,GO:0046777,GO:0016310,GO:0004672,GO:0048471,GO:0016740,GO:0004674	neuron apoptotic process|negative regulation of axon extension|protein tyrosine kinase activity|recycling endosome|protein binding|Rab protein signal transduction|ATP binding|cytoplasm|endoplasmic reticulum|protein phosphorylation|apoptotic process|peptidyl-tyrosine autophosphorylation|brain development|membrane|cell projection|integral component of membrane|axonal growth cone|kinase activity|nucleotide binding|protein autophosphorylation|phosphorylation|protein kinase activity|perinuclear region of cytoplasm|transferase activity|protein serine/threonine kinase activity
Abca12	10.5478	3.39887	0.0462087	Up	0.0682928	0.0429256	0.0622048	1.59312	0.295921	0.381152	GeneID:74591,Genbank:NM_175210.3,MGI:MGI:2676312	ATP-binding cassette, sub-family A (ABC1), member 12		GO:0055088,GO:0034191,GO:0005737,GO:0061436,GO:0035627,GO:0005743,GO:0072659,GO:0042626,GO:0005829,GO:0097209,GO:0005886,GO:0006869,GO:0010875,GO:0043129,GO:2000010,GO:0043231,GO:0030216,GO:0045055,GO:0031424,GO:0005102,GO:0048286,GO:0032940,GO:0005319,GO:0033700,GO:0005515	lipid homeostasis|apolipoprotein A-I receptor binding|cytoplasm|establishment of skin barrier|ceramide transport|mitochondrial inner membrane|protein localization to plasma membrane|ATPase activity, coupled to transmembrane movement of substances|cytosol|epidermal lamellar body|plasma membrane|lipid transport|positive regulation of cholesterol efflux|surfactant homeostasis|positive regulation of protein localization to cell surface|intracellular membrane-bounded organelle|keratinocyte differentiation|regulated exocytosis|keratinization|signaling receptor binding|lung alveolus development|secretion by cell|lipid transporter activity|phospholipid efflux|protein binding	mmu02010	ABC transporters
Abca5	0.293927	-1.76647	2.79e-17	Down	5.66571	6.34081	6.53229	2.0673	1.86577	2.04774	GeneID:217265,Genbank:NM_147219.2,MGI:MGI:2386607	ATP-binding cassette, sub-family A (ABC1), member 5		GO:0043691,GO:0005768,GO:0055085,GO:0005770,GO:0005794,GO:0006869,GO:0010745,GO:0016020,GO:0016021,GO:0016887,GO:0030301,GO:0033344,GO:0034375,GO:0000166,GO:0042626,GO:0005524,GO:0043231,GO:0005764	reverse cholesterol transport|endosome|transmembrane transport|late endosome|Golgi apparatus|lipid transport|negative regulation of macrophage derived foam cell differentiation|membrane|integral component of membrane|ATPase activity|cholesterol transport|cholesterol efflux|high-density lipoprotein particle remodeling|nucleotide binding|ATPase activity, coupled to transmembrane movement of substances|ATP binding|intracellular membrane-bounded organelle|lysosome	mmu02010	ABC transporters
Abca6	0.0253665	-5.30093	0.00242125	Down	0.0617883	0.0665029	0.0306036	0	0	0.00558382	GeneID:76184,Genbank:XM_006534413.1,MGI:MGI:1923434	ATP-binding cassette, sub-family A (ABC1), member 6		GO:0006869,GO:0016020,GO:0016021,GO:0016887,GO:0042626,GO:0043231,GO:0055085,GO:0000166,GO:0005524,GO:0005654	lipid transport|membrane|integral component of membrane|ATPase activity|ATPase activity, coupled to transmembrane movement of substances|intracellular membrane-bounded organelle|transmembrane transport|nucleotide binding|ATP binding|nucleoplasm	mmu02010	ABC transporters
Abca8b	0.011526	-6.43896	6.78e-09	Down	0.277404	0.667751	0.668482	0.00552793	0.00535353	0.011417	GeneID:27404,Genbank:XM_006533462.3,MGI:MGI:1351668	ATP-binding cassette, sub-family A (ABC1), member 8b		GO:0005743,GO:0005886,GO:0006810,GO:0006869,GO:0016020,GO:0016021,GO:0016887,GO:0042626,GO:0043231,GO:0055085,GO:0000166,GO:0005524	mitochondrial inner membrane|plasma membrane|transport|lipid transport|membrane|integral component of membrane|ATPase activity|ATPase activity, coupled to transmembrane movement of substances|intracellular membrane-bounded organelle|transmembrane transport|nucleotide binding|ATP binding	mmu02010	ABC transporters
Abcb11	0.174489	-2.5188	0.0432898	Down	0.176354	0.0527151	0.0613851	0.0128602	0.0125705	0	GeneID:27413,Genbank:XM_006499669.3,MGI:MGI:1351619	ATP-binding cassette, sub-family B (MDR/TAP), member 11		GO:0042493,GO:0005794,GO:0042626,GO:0005886,GO:0015126,GO:0015238,GO:0015721,GO:0015722,GO:0045177,GO:0046581,GO:0016020,GO:0046618,GO:0016021,GO:0055085,GO:0000139,GO:0016324,GO:0000166,GO:0016887,GO:0005524	response to drug|Golgi apparatus|ATPase activity, coupled to transmembrane movement of substances|plasma membrane|canalicular bile acid transmembrane transporter activity|drug transmembrane transporter activity|bile acid and bile salt transport|canalicular bile acid transport|apical part of cell|intercellular canaliculus|membrane|drug export|integral component of membrane|transmembrane transport|Golgi membrane|apical plasma membrane|nucleotide binding|ATPase activity|ATP binding	mmu02010,mmu04976,mmu04979,mmu01522	ABC transporters|Bile secretion|Cholesterol metabolism|Endocrine resistance
Abcb1a	0.0379636	-4.71924	5.04e-107	Down	36.2395	32.4836	32.5713	2.54374	1.00449	0.952209	GeneID:18671,Genbank:XM_006503555.3,MGI:MGI:97570	ATP-binding cassette, sub-family B (MDR/TAP), member 1A		GO:0016020,GO:0016021,GO:0016324,GO:0016787,GO:0016887,GO:0050892,GO:0031526,GO:0055085,GO:0033231,GO:0035633,GO:0060548,GO:0060856,GO:0072089,GO:0090554,GO:0090555,GO:0000086,GO:0000166,GO:0005524,GO:0005886,GO:0006855,GO:0008559,GO:0009914,GO:0009986,GO:0015893,GO:0042623,GO:0042626,GO:0043215,GO:0045177,GO:0045332,GO:0099038,GO:0046581,GO:0046618,GO:0099040,GO:0047484,GO:1901529,GO:1904478,GO:1990962,GO:1990963,GO:2001025,GO:2001225	membrane|integral component of membrane|apical plasma membrane|hydrolase activity|ATPase activity|intestinal absorption|brush border membrane|transmembrane transport|carbohydrate export|maintenance of permeability of blood-brain barrier|negative regulation of cell death|establishment of blood-brain barrier|stem cell proliferation|phosphatidylcholine-translocating ATPase activity|phosphatidylethanolamine-translocating ATPase activity|G2/M transition of mitotic cell cycle|nucleotide binding|ATP binding|plasma membrane|drug transmembrane transport|xenobiotic transmembrane transporting ATPase activity|hormone transport|cell surface|drug transport|ATPase activity, coupled|ATPase activity, coupled to transmembrane movement of substances|daunorubicin transport|apical part of cell|phospholipid translocation|ceramide-translocating ATPase activity|intercellular canaliculus|drug export|ceramide translocation|regulation of response to osmotic stress|positive regulation of anion channel activity|regulation of intestinal absorption|drug transport across blood-brain barrier|establishment of blood-retinal barrier|positive regulation of response to drug|regulation of chloride transport	mmu02010,mmu04976,mmu05206,mmu05226	ABC transporters|Bile secretion|MicroRNAs in cancer|Gastric cancer
Abcb4	0.103179	-3.27677	0.000318551	Down	0.305531	0.205903	0.271903	0.0200756	0.0198724	0.0419716	GeneID:18670,Genbank:XM_006503552.1,MGI:MGI:97569	ATP-binding cassette, sub-family B (MDR/TAP), member 4		GO:1903413,GO:0042626,GO:0016021,GO:0005654,GO:2001140,GO:0045332,GO:0005737,GO:0046581,GO:0016324,GO:0005829,GO:0055085,GO:0005886,GO:0005925,GO:0016787,GO:0006855,GO:0016887,GO:0006869,GO:0055088,GO:0031410,GO:0008525,GO:0061092,GO:0032376,GO:0008559,GO:0000139,GO:0090554,GO:0032782,GO:0015629,GO:0000166,GO:1901557,GO:0016020,GO:0005524	cellular response to bile acid|ATPase activity, coupled to transmembrane movement of substances|integral component of membrane|nucleoplasm|positive regulation of phospholipid transport|phospholipid translocation|cytoplasm|intercellular canaliculus|apical plasma membrane|cytosol|transmembrane transport|plasma membrane|focal adhesion|hydrolase activity|drug transmembrane transport|ATPase activity|lipid transport|lipid homeostasis|cytoplasmic vesicle|phosphatidylcholine transporter activity|positive regulation of phospholipid translocation|positive regulation of cholesterol transport|xenobiotic transmembrane transporting ATPase activity|Golgi membrane|phosphatidylcholine-translocating ATPase activity|bile acid secretion|actin cytoskeleton|nucleotide binding|response to fenofibrate|membrane|ATP binding	mmu02010,mmu04976	ABC transporters|Bile secretion
Abcb9	0.448491	-1.15685	0.0384889	Down	0.248877	0.379969	0.407848	0.365566	0.114064	0.0495853	GeneID:56325,Genbank:NM_019875.2,MGI:MGI:1861729	ATP-binding cassette, sub-family B (MDR/TAP), member 9		GO:0042803,GO:0005765,GO:0043231,GO:0005789,GO:0055085,GO:0015031,GO:0015440,GO:0015833,GO:0016020,GO:0016021,GO:0016887,GO:0022857,GO:0030176,GO:0000166,GO:0042626,GO:0005524,GO:0005764	protein homodimerization activity|lysosomal membrane|intracellular membrane-bounded organelle|endoplasmic reticulum membrane|transmembrane transport|protein transport|peptide-transporting ATPase activity|peptide transport|membrane|integral component of membrane|ATPase activity|transmembrane transporter activity|integral component of endoplasmic reticulum membrane|nucleotide binding|ATPase activity, coupled to transmembrane movement of substances|ATP binding|lysosome	mmu02010,mmu04142	ABC transporters|Lysosome
Abcc2	0.00212188	-8.88044	1.66e-75	Down	2.58559	2.77585	2.79068	0.0214347	0	0	GeneID:12780,Genbank:NM_013806.2,MGI:MGI:1352447	ATP-binding cassette, sub-family C (CFTR/MRP), member 2		GO:0031526,GO:0009986,GO:0032870,GO:0015694,GO:0042493,GO:0015722,GO:0015732,GO:0016020,GO:0042626,GO:0016324,GO:0043627,GO:0046581,GO:0055085,GO:0016999,GO:0005515,GO:0070327,GO:0019904,GO:0005887,GO:1901086,GO:0030644,GO:0006855	brush border membrane|cell surface|cellular response to hormone stimulus|mercury ion transport|response to drug|canalicular bile acid transport|prostaglandin transport|membrane|ATPase activity, coupled to transmembrane movement of substances|apical plasma membrane|response to estrogen|intercellular canaliculus|transmembrane transport|antibiotic metabolic process|protein binding|thyroid hormone transport|protein domain specific binding|integral component of plasma membrane|benzylpenicillin metabolic process|cellular chloride ion homeostasis|drug transmembrane transport	mmu02010,mmu04976,mmu01524,mmu01523	ABC transporters|Bile secretion|Platinum drug resistance|Antifolate resistance
Abcc4	0.288895	-1.79138	2.13e-19	Down	25.0986	18.5186	19.1265	7.29443	6.19739	6.01121	GeneID:239273,Genbank:NM_001163676.1,MGI:MGI:2443111	ATP-binding cassette, sub-family C (CFTR/MRP), member 4		GO:0060271,GO:0005887,GO:0005929,GO:0006855,GO:0015132,GO:0015238,GO:0016020,GO:0016323,GO:0031088,GO:0032310,GO:0042626,GO:0005886,GO:0048661,GO:0055085	cilium assembly|integral component of plasma membrane|cilium|drug transmembrane transport|prostaglandin transmembrane transporter activity|drug transmembrane transporter activity|membrane|basolateral plasma membrane|platelet dense granule membrane|prostaglandin secretion|ATPase activity, coupled to transmembrane movement of substances|plasma membrane|positive regulation of smooth muscle cell proliferation|transmembrane transport	mmu02010,mmu04024,mmu04976,mmu01523	ABC transporters|cAMP signaling pathway|Bile secretion|Antifolate resistance
Abcc5	0.318092	-1.65248	1.11e-17	Down	16.3808	12.444	12.4769	5.27334	4.4269	4.47958	GeneID:27416,Genbank:NM_013790.2,MGI:MGI:1351644	ATP-binding cassette, sub-family C (CFTR/MRP), member 5		GO:0008514,GO:0015711,GO:0016020,GO:0016021,GO:0016887,GO:0042626,GO:0048471,GO:0055085,GO:0000166,GO:0005524,GO:0005887	organic anion transmembrane transporter activity|organic anion transport|membrane|integral component of membrane|ATPase activity|ATPase activity, coupled to transmembrane movement of substances|perinuclear region of cytoplasm|transmembrane transport|nucleotide binding|ATP binding|integral component of plasma membrane	mmu02010,mmu01523	ABC transporters|Antifolate resistance
Abcc8	0.0864693	-3.53167	0.0230613	Down	0.0391982	0.0953843	0.129718	0.0182968	0	0	GeneID:20927,Genbank:XM_006540749.1,MGI:MGI:1352629	ATP-binding cassette, sub-family C (CFTR/MRP), member 8		GO:0007613,GO:0008076,GO:0008282,GO:0008542,GO:0009268,GO:0010043,GO:0050768,GO:0010989,GO:0055085,GO:0016020,GO:0060253,GO:0016525,GO:0061045,GO:0061855,GO:0071310,GO:1900721,GO:1903818,GO:1905075,GO:1905604,GO:0001678,GO:0005267,GO:0005524,GO:0005739,GO:0005886,GO:0005887,GO:0006813,GO:0019905,GO:0030672,GO:0032760,GO:0042383,GO:0042493,GO:0042626,GO:0043268,GO:0044325,GO:0046676	memory|voltage-gated potassium channel complex|inward rectifying potassium channel|visual learning|response to pH|response to zinc ion|negative regulation of neurogenesis|negative regulation of low-density lipoprotein particle clearance|transmembrane transport|membrane|negative regulation of glial cell proliferation|negative regulation of angiogenesis|negative regulation of wound healing|negative regulation of neuroblast migration|cellular response to organic substance|positive regulation of uterine smooth muscle relaxation|positive regulation of voltage-gated potassium channel activity|positive regulation of occluding junction disassembly|negative regulation of maintenance of permeability of blood-brain barrier|cellular glucose homeostasis|potassium channel activity|ATP binding|mitochondrion|plasma membrane|integral component of plasma membrane|potassium ion transport|syntaxin binding|synaptic vesicle membrane|positive regulation of tumor necrosis factor production|sarcolemma|response to drug|ATPase activity, coupled to transmembrane movement of substances|positive regulation of potassium ion transport|ion channel binding|negative regulation of insulin secretion	mmu02010,mmu04911,mmu04930	ABC transporters|Insulin secretion|Type II diabetes mellitus
Abcd3	0.376392	-1.40969	1.97e-14	Down	43.8708	42.521	43.1709	15.3089	19.7142	18.755	GeneID:19299,Genbank:XM_006501152.2,MGI:MGI:1349216	ATP-binding cassette, sub-family D (ALD), member 3		GO:0016020,GO:0005524,GO:0016021,GO:0005739,GO:0016887,GO:0005743,GO:0005777,GO:0005778,GO:0042626,GO:0042760,GO:0005782,GO:0042803,GO:0006633,GO:0043231,GO:0006635,GO:0000166,GO:0043621,GO:0007031,GO:0005324,GO:0055085,GO:0015910,GO:0005515	membrane|ATP binding|integral component of membrane|mitochondrion|ATPase activity|mitochondrial inner membrane|peroxisome|peroxisomal membrane|ATPase activity, coupled to transmembrane movement of substances|very long-chain fatty acid catabolic process|peroxisomal matrix|protein homodimerization activity|fatty acid biosynthetic process|intracellular membrane-bounded organelle|fatty acid beta-oxidation|nucleotide binding|protein self-association|peroxisome organization|long-chain fatty acid transporter activity|transmembrane transport|peroxisomal long-chain fatty acid import|protein binding	mmu02010,mmu04146	ABC transporters|Peroxisome
Abcf2	2.67983	1.42214	7.09e-15	Up	21.1401	19.076	18.6984	57.0702	54.2367	57.7806	GeneID:27407,Genbank:NM_001190443.1,MGI:MGI:1351657	ATP-binding cassette, sub-family F (GCN20), member 2		GO:0008150,GO:0016887,GO:0000166,GO:0005524,GO:0005739	biological_process|ATPase activity|nucleotide binding|ATP binding|mitochondrion
Abcg2	0.368901	-1.4387	2.45e-09	Down	28.7647	19.9091	20.1311	9.08641	9.08196	9.83111	GeneID:26357,Genbank:XM_011241362.1,MGI:MGI:1347061	ATP-binding cassette, sub-family G (WHITE), member 2		GO:0046618,GO:0016887,GO:0005739,GO:0046983,GO:0017127,GO:0005886,GO:0055085,GO:0019389,GO:0006855,GO:0008092,GO:0008559,GO:0015238,GO:0033344,GO:0015747,GO:0060136,GO:0042626,GO:0015893,GO:1904479,GO:0042802,GO:0016020,GO:0042803,GO:0016021,GO:0000166,GO:0043235,GO:0016324,GO:0005524,GO:0046415,GO:0005634	drug export|ATPase activity|mitochondrion|protein dimerization activity|cholesterol transporter activity|plasma membrane|transmembrane transport|glucuronoside metabolic process|drug transmembrane transport|cytoskeletal protein binding|xenobiotic transmembrane transporting ATPase activity|drug transmembrane transporter activity|cholesterol efflux|urate transport|embryonic process involved in female pregnancy|ATPase activity, coupled to transmembrane movement of substances|drug transport|negative regulation of intestinal absorption|identical protein binding|membrane|protein homodimerization activity|integral component of membrane|nucleotide binding|receptor complex|apical plasma membrane|ATP binding|urate metabolic process|nucleus	mmu02010,mmu04976,mmu01523	ABC transporters|Bile secretion|Antifolate resistance
Abhd11	2.26214	1.17769	6.13e-09	Up	10.5221	11.0519	9.83748	26.1416	23.4651	27.2742	GeneID:68758,Genbank:NM_001190437.1,MGI:MGI:1916008	abhydrolase domain containing 11		GO:0008152,GO:0016787,GO:0003824,GO:0005739	metabolic process|hydrolase activity|catalytic activity|mitochondrion
Abhd17a	2.33407	1.22285	1.75e-09	Up	14.9997	13.5678	13.1461	36.9409	32.0174	34.136	GeneID:216169,Genbank:NM_145421.2,MGI:MGI:106388	abhydrolase domain containing 17A		GO:0008474,GO:0010008,GO:0014069,GO:0016787,GO:0018345,GO:0055038,GO:0072657,GO:1902817,GO:1905668,GO:0002084,GO:0005576,GO:0005886	palmitoyl-(protein) hydrolase activity|endosome membrane|postsynaptic density|hydrolase activity|protein palmitoylation|recycling endosome membrane|protein localization to membrane|negative regulation of protein localization to microtubule|positive regulation of protein localization to endosome|protein depalmitoylation|extracellular region|plasma membrane
Abhd18	0.36356	-1.45974	0.00113076	Down	0.563036	0.845506	0.70685	0.197629	0.258958	0.372502	GeneID:269423,Genbank:XM_017319591.1,MGI:MGI:1915468	abhydrolase domain containing 18		GO:0008150,GO:0003674,GO:0005575,GO:0005576	biological_process|molecular_function|cellular_component|extracellular region
Abhd2	0.235584	-2.08569	6.81e-26	Down	106.051	83.4686	83.5957	29.0198	19.6513	19.5949	GeneID:54608,Genbank:NM_018811.6,MGI:MGI:1914344	abhydrolase domain containing 2		GO:0047372,GO:0036126,GO:0006629,GO:0048240,GO:0007340,GO:0042562,GO:0009611,GO:0051792,GO:0016020,GO:0016021,GO:0016042,GO:0016298,GO:0043401,GO:0016787,GO:0051793,GO:0016788,GO:0052689,GO:0044255,GO:0030336,GO:0097524,GO:0046464,GO:0031410,GO:0001669,GO:0032570,GO:0003707,GO:0034338,GO:0005886	acylglycerol lipase activity|sperm flagellum|lipid metabolic process|sperm capacitation|acrosome reaction|hormone binding|response to wounding|medium-chain fatty acid biosynthetic process|membrane|integral component of membrane|lipid catabolic process|lipase activity|steroid hormone mediated signaling pathway|hydrolase activity|medium-chain fatty acid catabolic process|hydrolase activity, acting on ester bonds|carboxylic ester hydrolase activity|cellular lipid metabolic process|negative regulation of cell migration|sperm plasma membrane|acylglycerol catabolic process|cytoplasmic vesicle|acrosomal vesicle|response to progesterone|steroid hormone receptor activity|short-chain carboxylesterase activity|plasma membrane
Abhd4	0.298773	-1.74288	1.47e-17	Down	17.1877	20.7799	20.627	6.77094	5.93236	6.34094	GeneID:105501,Genbank:NM_001205181.1,MGI:MGI:1915938	abhydrolase domain containing 4		GO:0016787,GO:0052689,GO:0055088,GO:0070291,GO:0004622,GO:0006629,GO:0016042	hydrolase activity|carboxylic ester hydrolase activity|lipid homeostasis|N-acylethanolamine metabolic process|lysophospholipase activity|lipid metabolic process|lipid catabolic process
Abi3	0.0306534	-5.02781	7.99e-12	Down	0.756093	0.447173	0.383439	0.00533616	0.0370508	0.0223734	GeneID:66610,Genbank:NM_001163464.1,MGI:MGI:1913860	ABI gene family, member 3		GO:0030027,GO:0030334,GO:0042802,GO:0005622,GO:0005737,GO:0018108	lamellipodium|regulation of cell migration|identical protein binding|intracellular|cytoplasm|peptidyl-tyrosine phosphorylation
Ablim1	13.4723	3.75192	2.3e-57	Up	2.76685	0.818035	0.837545	17.2642	22.1088	21.7068	GeneID:226251,Genbank:NM_001290813.1,MGI:MGI:1194500	actin-binding LIM protein 1		GO:0051015,GO:0005515,GO:0060271,GO:0005737,GO:0005856,GO:0007010,GO:0007411,GO:0014069,GO:0015629,GO:0030027,GO:0030032,GO:0001725,GO:0045944,GO:0046872,GO:0003779	actin filament binding|protein binding|cilium assembly|cytoplasm|cytoskeleton|cytoskeleton organization|axon guidance|postsynaptic density|actin cytoskeleton|lamellipodium|lamellipodium assembly|stress fiber|positive regulation of transcription by RNA polymerase II|metal ion binding|actin binding	mmu04360	Axon guidance
Abracl	2.12679	1.08868	3.44e-08	Up	29.1393	23.4405	24.3015	51.4983	62.6731	63.1352	GeneID:73112,Genbank:NM_028440.1,MGI:MGI:1920362	ABRA C-terminal like		GO:0008150,GO:0015629,GO:0032970,GO:1902531,GO:0003674,GO:0003779,GO:0005575	biological_process|actin cytoskeleton|regulation of actin filament-based process|regulation of intracellular signal transduction|molecular_function|actin binding|cellular_component
Abtb1	0.285663	-1.80761	1.44e-10	Down	4.80231	6.56651	6.51084	2.45372	1.80133	1.24341	GeneID:80283,Genbank:XM_006506791.3,MGI:MGI:1933148	ankyrin repeat and BTB (POZ) domain containing 1		GO:0005829,GO:0005886,GO:0006412,GO:0006414,GO:0006511,GO:0006950,GO:0019005,GO:0030162,GO:0031625,GO:0043161,GO:0003746,GO:0005730,GO:0005737	cytosol|plasma membrane|translation|translational elongation|ubiquitin-dependent protein catabolic process|response to stress|SCF ubiquitin ligase complex|regulation of proteolysis|ubiquitin protein ligase binding|proteasome-mediated ubiquitin-dependent protein catabolic process|translation elongation factor activity|nucleolus|cytoplasm
Abtb2	4.3977	2.13675	2.61e-19	Up	1.43893	1.44275	1.64593	8.34403	7.26959	6.68613	GeneID:99382,Genbank:NM_178890.3,MGI:MGI:2139365	ankyrin repeat and BTB (POZ) domain containing 2		GO:0005829,GO:0006511,GO:0006950,GO:0019005,GO:0022008,GO:0030162,GO:0031625,GO:0043161,GO:0046982,GO:0097237,GO:0005634,GO:0005654,GO:0005737	cytosol|ubiquitin-dependent protein catabolic process|response to stress|SCF ubiquitin ligase complex|neurogenesis|regulation of proteolysis|ubiquitin protein ligase binding|proteasome-mediated ubiquitin-dependent protein catabolic process|protein heterodimerization activity|cellular response to toxic substance|nucleus|nucleoplasm|cytoplasm
Acaa1b	0.247843	-2.0125	4.5e-09	Down	2.12717	2.26888	2.61496	0.84401	0.599447	0.778473	GeneID:235674,Genbank:NM_146230.3,MGI:MGI:3605455	acetyl-Coenzyme A acyltransferase 1B		GO:0005739,GO:0005777,GO:0006629,GO:0006631,GO:0006635,GO:0008152,GO:0010124,GO:0016740,GO:0016746,GO:0016747,GO:0003824,GO:0003988	mitochondrion|peroxisome|lipid metabolic process|fatty acid metabolic process|fatty acid beta-oxidation|metabolic process|phenylacetate catabolic process|transferase activity|transferase activity, transferring acyl groups|transferase activity, transferring acyl groups other than amino-acyl groups|catalytic activity|acetyl-CoA C-acyltransferase activity	mmu00071,mmu00592,mmu01040,mmu00280,mmu04146,mmu03320	Fatty acid degradation|alpha-Linolenic acid metabolism|Biosynthesis of unsaturated fatty acids|Valine, leucine and isoleucine degradation|Peroxisome|PPAR signaling pathway
Acaa2	0.366007	-1.45006	1.89e-12	Down	33.262	30.4987	28.5643	14.212	12.0916	10.7271	GeneID:52538,Genbank:NM_177470.3,MGI:MGI:1098623	acetyl-Coenzyme A acyltransferase 2 (mitochondrial 3-oxoacyl-Coenzyme A thiolase)		GO:0016747,GO:0005739,GO:0071456,GO:1901029,GO:0005743,GO:0005759,GO:0006084,GO:0006629,GO:1902109,GO:0006631,GO:0006635,GO:0008152,GO:0003824,GO:0016740,GO:0003988,GO:0016746	transferase activity, transferring acyl groups other than amino-acyl groups|mitochondrion|cellular response to hypoxia|negative regulation of mitochondrial outer membrane permeabilization involved in apoptotic signaling pathway|mitochondrial inner membrane|mitochondrial matrix|acetyl-CoA metabolic process|lipid metabolic process|negative regulation of mitochondrial membrane permeability involved in apoptotic process|fatty acid metabolic process|fatty acid beta-oxidation|metabolic process|catalytic activity|transferase activity|acetyl-CoA C-acyltransferase activity|transferase activity, transferring acyl groups	mmu00062,mmu00071,mmu00280	Fatty acid elongation|Fatty acid degradation|Valine, leucine and isoleucine degradation
Acacb	8.65273	3.11316	5.02e-11	Up	0.0277811	0.0270173	0.0787322	0.458158	0.496728	0.353291	GeneID:100705,Genbank:XM_006530111.3,MGI:MGI:2140940	acetyl-Coenzyme A carboxylase beta		GO:0042802,GO:0009374,GO:0003989,GO:0043086,GO:0010629,GO:0046322,GO:0010884,GO:0004075,GO:0046872,GO:0005524,GO:0005634,GO:0005739,GO:0010906,GO:0050995,GO:0014070,GO:0006084,GO:0051289,GO:0016020,GO:0006629,GO:0060421,GO:0016874,GO:0006631,GO:0000166,GO:0097009,GO:0031667,GO:0006633,GO:0003824,GO:2001295,GO:0031999,GO:0008152	identical protein binding|biotin binding|acetyl-CoA carboxylase activity|negative regulation of catalytic activity|negative regulation of gene expression|negative regulation of fatty acid oxidation|positive regulation of lipid storage|biotin carboxylase activity|metal ion binding|ATP binding|nucleus|mitochondrion|regulation of glucose metabolic process|negative regulation of lipid catabolic process|response to organic cyclic compound|acetyl-CoA metabolic process|protein homotetramerization|membrane|lipid metabolic process|positive regulation of heart growth|ligase activity|fatty acid metabolic process|nucleotide binding|energy homeostasis|response to nutrient levels|fatty acid biosynthetic process|catalytic activity|malonyl-CoA biosynthetic process|negative regulation of fatty acid beta-oxidation|metabolic process	mmu00620,mmu00640,mmu00061,mmu04152,mmu04910,mmu04922,mmu04920,mmu04931	Pyruvate metabolism|Propanoate metabolism|Fatty acid biosynthesis|AMPK signaling pathway|Insulin signaling pathway|Glucagon signaling pathway|Adipocytokine signaling pathway|Insulin resistance
Acad11	0.392922	-1.34768	8.94e-08	Down	3.91607	5.3113	4.6704	2.27094	1.82457	1.70912	GeneID:102632,Genbank:NM_175324.3,MGI:MGI:2143169	acyl-Coenzyme A dehydrogenase family, member 11		GO:0005739,GO:0005777,GO:0008152,GO:0016491,GO:0016627,GO:0017099,GO:0031966,GO:0033539,GO:0050660,GO:0055114,GO:0003995,GO:0070991,GO:0004466,GO:0005634	mitochondrion|peroxisome|metabolic process|oxidoreductase activity|oxidoreductase activity, acting on the CH-CH group of donors|very-long-chain-acyl-CoA dehydrogenase activity|mitochondrial membrane|fatty acid beta-oxidation using acyl-CoA dehydrogenase|flavin adenine dinucleotide binding|oxidation-reduction process|acyl-CoA dehydrogenase activity|medium-chain-acyl-CoA dehydrogenase activity|long-chain-acyl-CoA dehydrogenase activity|nucleus
Acad12	0.261112	-1.93726	0.00022979	Down	2.4319	1.6688	1.22652	0.658647	0.420573	0.336581	GeneID:338350,Genbank:XM_011248231.1,MGI:MGI:2443320	acyl-Coenzyme A dehydrogenase family, member 12		GO:0050660,GO:0003995,GO:0005739,GO:0033539	flavin adenine dinucleotide binding|acyl-CoA dehydrogenase activity|mitochondrion|fatty acid beta-oxidation using acyl-CoA dehydrogenase
Acap1	8.77536	3.13346	0.0154505	Up	0.667226	0.384779	0.353561	9.70129	3.00383	2.70533	GeneID:216859,Genbank:NM_153788.3,MGI:MGI:2388270	ArfGAP with coiled-coil, ankyrin repeat and PH domains 1		GO:0032012,GO:0005096,GO:0043231,GO:0005737,GO:0046872,GO:0005768,GO:0005829,GO:0006629,GO:0007165,GO:0008150,GO:0016020,GO:0016042,GO:0016192,GO:0003674,GO:0016787,GO:0004871,GO:0031267	regulation of ARF protein signal transduction|GTPase activator activity|intracellular membrane-bounded organelle|cytoplasm|metal ion binding|endosome|cytosol|lipid metabolic process|signal transduction|biological_process|membrane|lipid catabolic process|vesicle-mediated transport|molecular_function|hydrolase activity|signal transducer activity|small GTPase binding	mmu04144	Endocytosis
Acat1	0.247965	-2.01179	3.1e-25	Down	24.5372	25.797	25.7713	4.18904	8.48333	7.99353	GeneID:110446,Genbank:NM_144784.3,MGI:MGI:87870	acetyl-Coenzyme A acetyltransferase 1		GO:0046356,GO:0015936,GO:0003985,GO:0046872,GO:0015937,GO:0003988,GO:0046952,GO:0016740,GO:0005739,GO:0050662,GO:0005743,GO:0005759,GO:0016746,GO:0005829,GO:0051260,GO:0016747,GO:0006085,GO:1902860,GO:0016830,GO:0006550,GO:0016885,GO:0006635,GO:0003824,GO:0019899,GO:0006696,GO:0042803,GO:0008152	acetyl-CoA catabolic process|coenzyme A metabolic process|acetyl-CoA C-acetyltransferase activity|metal ion binding|coenzyme A biosynthetic process|acetyl-CoA C-acyltransferase activity|ketone body catabolic process|transferase activity|mitochondrion|coenzyme binding|mitochondrial inner membrane|mitochondrial matrix|transferase activity, transferring acyl groups|cytosol|protein homooligomerization|transferase activity, transferring acyl groups other than amino-acyl groups|acetyl-CoA biosynthetic process|propionyl-CoA biosynthetic process|carbon-carbon lyase activity|isoleucine catabolic process|ligase activity, forming carbon-carbon bonds|fatty acid beta-oxidation|catalytic activity|enzyme binding|ergosterol biosynthetic process|protein homodimerization activity|metabolic process	mmu00620,mmu00630,mmu00640,mmu00650,mmu00071,mmu00072,mmu00280,mmu00310,mmu00380,mmu00900	Pyruvate metabolism|Glyoxylate and dicarboxylate metabolism|Propanoate metabolism|Butanoate metabolism|Fatty acid degradation|Synthesis and degradation of ketone bodies|Valine, leucine and isoleucine degradation|Lysine degradation|Tryptophan metabolism|Terpenoid backbone biosynthesis
Acat3	0.249814	-2.00107	0.00146217	Down	0.958407	0.53264	0.837682	0.165329	0.203855	0.172672	GeneID:224530,Genbank:NM_153151.3,MGI:MGI:109182	acetyl-Coenzyme A acetyltransferase 3		GO:0005634,GO:0005730,GO:0005737,GO:0005739,GO:0005829,GO:0006635,GO:0003985,GO:0003988	nucleus|nucleolus|cytoplasm|mitochondrion|cytosol|fatty acid beta-oxidation|acetyl-CoA C-acetyltransferase activity|acetyl-CoA C-acyltransferase activity
Acbd4	0.353538	-1.50006	1.1e-09	Down	8.24534	10.2612	8.95227	2.93527	4.36422	3.3998	GeneID:67131,Genbank:NM_025988.2,MGI:MGI:1914381	acyl-Coenzyme A binding domain containing 4		GO:0003674,GO:0005575,GO:0008150	molecular_function|cellular_component|biological_process
Accs	0.435924	-1.19785	0.00765252	Down	0.312414	0.396023	0.360132	0.215746	0.128936	0.192258	GeneID:329470,Genbank:NM_001290782.1,MGI:MGI:1919717	1-aminocyclopropane-1-carboxylate synthase (non-functional)		GO:0009058,GO:0030170,GO:0042802,GO:0003824,GO:0005575,GO:0008150	biosynthetic process|pyridoxal phosphate binding|identical protein binding|catalytic activity|cellular_component|biological_process
Ace	3.93718	1.97716	0.00318215	Up	0.112312	0.203364	0.135794	0.300669	0.885892	0.689392	GeneID:11421,Genbank:NM_001281819.1,MGI:MGI:87874	angiotensin I converting enzyme (peptidyl-dipeptidase A) 1		GO:0005515,GO:0005576,GO:0005615,GO:0005737,GO:0005764,GO:0005768,GO:0005886,GO:0008241,GO:0008270,GO:0006508,GO:0009792,GO:0006518,GO:0009897,GO:0009925,GO:0010608,GO:0010629,GO:0032092,GO:0010815,GO:0032496,GO:0014910,GO:0035814,GO:0016020,GO:0042310,GO:0042447,GO:0042755,GO:0001822,GO:0060978,GO:0043065,GO:0061098,GO:0043171,GO:0002446,GO:0070062,GO:0045777,GO:0003081,GO:0070573,GO:0003084,GO:0071838,GO:0090281,GO:0003779,GO:0097225,GO:0004175,GO:0097756,GO:0004180,GO:1900086,GO:1902033,GO:0007283,GO:0008144,GO:0008217,GO:0008233,GO:0008237,GO:0016021,GO:0008238,GO:0016787,GO:0008240,GO:0019233,GO:0031100,GO:0031404,GO:0031434,GO:0031526,GO:0046325,GO:0031711,GO:0046872,GO:0031982,GO:0048286,GO:0032091,GO:0050435,GO:0050482,GO:0050729,GO:0050769,GO:1903597,GO:0051019,GO:2000170,GO:0060047,GO:0060177	protein binding|extracellular region|extracellular space|cytoplasm|lysosome|endosome|plasma membrane|peptidyl-dipeptidase activity|zinc ion binding|proteolysis|embryo development ending in birth or egg hatching|peptide metabolic process|external side of plasma membrane|basal plasma membrane|posttranscriptional regulation of gene expression|negative regulation of gene expression|positive regulation of protein binding|bradykinin catabolic process|response to lipopolysaccharide|regulation of smooth muscle cell migration|negative regulation of renal sodium excretion|membrane|vasoconstriction|hormone catabolic process|eating behavior|kidney development|angiogenesis involved in coronary vascular morphogenesis|positive regulation of apoptotic process|positive regulation of protein tyrosine kinase activity|peptide catabolic process|neutrophil mediated immunity|extracellular exosome|positive regulation of blood pressure|regulation of systemic arterial blood pressure by renin-angiotensin|metallodipeptidase activity|positive regulation of systemic arterial blood pressure|cell proliferation in bone marrow|negative regulation of calcium ion import|actin binding|sperm midpiece|endopeptidase activity|negative regulation of blood vessel diameter|carboxypeptidase activity|positive regulation of peptidyl-tyrosine autophosphorylation|regulation of hematopoietic stem cell proliferation|spermatogenesis|drug binding|regulation of blood pressure|peptidase activity|metallopeptidase activity|integral component of membrane|exopeptidase activity|hydrolase activity|tripeptidyl-peptidase activity|sensory perception of pain|animal organ regeneration|chloride ion binding|mitogen-activated protein kinase kinase binding|brush border membrane|negative regulation of glucose import|bradykinin receptor binding|metal ion binding|vesicle|lung alveolus development|negative regulation of protein binding|amyloid-beta metabolic process|arachidonic acid secretion|positive regulation of inflammatory response|positive regulation of neurogenesis|negative regulation of gap junction assembly|mitogen-activated protein kinase binding|positive regulation of peptidyl-cysteine S-nitrosylation|heart contraction|regulation of angiotensin metabolic process	mmu04924,mmu04614,mmu05410,mmu05142	Renin secretion|Renin-angiotensin system|Hypertrophic cardiomyopathy (HCM)|Chagas disease (American trypanosomiasis)
Acer2	29.3449	4.87504	1.74e-08	Up	0.0768531	0.0434682	0.100705	2.089	0.945229	1.20693	GeneID:230379,Genbank:XM_006537878.3,MGI:MGI:1920932	alkaline ceramidase 2		GO:0071633,GO:0006672,GO:0090285,GO:0006919,GO:0008284,GO:0010942,GO:0016020,GO:0016021,GO:0016787,GO:0016811,GO:0017040,GO:0030173,GO:0032526,GO:0001953,GO:0033629,GO:0005794,GO:0046512,GO:0006629	dihydroceramidase activity|ceramide metabolic process|negative regulation of protein glycosylation in Golgi|activation of cysteine-type endopeptidase activity involved in apoptotic process|positive regulation of cell proliferation|positive regulation of cell death|membrane|integral component of membrane|hydrolase activity|hydrolase activity, acting on carbon-nitrogen (but not peptide) bonds, in linear amides|N-acylsphingosine amidohydrolase activity|integral component of Golgi membrane|response to retinoic acid|negative regulation of cell-matrix adhesion|negative regulation of cell adhesion mediated by integrin|Golgi apparatus|sphingosine biosynthetic process|lipid metabolic process	mmu00600,mmu04071	Sphingolipid metabolism|Sphingolipid signaling pathway
Ache	0.122454	-3.02969	0.045785	Down	0.1645	0.118089	0.0288638	0.0283917	0	0.0150291	GeneID:11423,Genbank:XM_006504548.3,MGI:MGI:87876	acetylcholinesterase		GO:0005635,GO:0005737,GO:0005788,GO:0005791,GO:0005794,GO:0005886,GO:0030425,GO:0006581,GO:0031225,GO:0031594,GO:0007155,GO:0031623,GO:0033265,GO:0042135,GO:0042166,GO:0050772,GO:0042734,GO:0050775,GO:0042803,GO:0051262,GO:0043005,GO:0052689,GO:0060041,GO:0070997,GO:0001919,GO:0003990,GO:0004104,GO:0005515,GO:0005518,GO:0005576,GO:0005605,GO:0005615,GO:0007416,GO:0008291,GO:0009986,GO:0016020,GO:0016787,GO:0017171,GO:0043025,GO:0019695,GO:0043083,GO:0030054,GO:0043236,GO:0030424,GO:0043621,GO:0045202,GO:0045211,GO:0045212,GO:0048471	nuclear envelope|cytoplasm|endoplasmic reticulum lumen|rough endoplasmic reticulum|Golgi apparatus|plasma membrane|dendrite|acetylcholine catabolic process|anchored component of membrane|neuromuscular junction|cell adhesion|receptor internalization|choline binding|neurotransmitter catabolic process|acetylcholine binding|positive regulation of axonogenesis|presynaptic membrane|positive regulation of dendrite morphogenesis|protein homodimerization activity|protein tetramerization|neuron projection|carboxylic ester hydrolase activity|retina development in camera-type eye|neuron death|regulation of receptor recycling|acetylcholinesterase activity|cholinesterase activity|protein binding|collagen binding|extracellular region|basal lamina|extracellular space|synapse assembly|acetylcholine metabolic process|cell surface|membrane|hydrolase activity|serine hydrolase activity|neuronal cell body|choline metabolic process|synaptic cleft|cell junction|laminin binding|axon|protein self-association|synapse|postsynaptic membrane|neurotransmitter receptor biosynthetic process|perinuclear region of cytoplasm	mmu00564,mmu04725	Glycerophospholipid metabolism|Cholinergic synapse
Acmsd	0.0330416	-4.91957	0.0151986	Down	0.261702	0.0999929	0.0734406	0	0.0188121	0	GeneID:266645,Genbank:NM_001033041.2,MGI:MGI:2386323	amino carboxymuconate semialdehyde decarboxylase		GO:0005829,GO:0008270,GO:0016787,GO:0016829,GO:0016831,GO:0046872,GO:0046874,GO:0051259,GO:1904985,GO:0001760	cytosol|zinc ion binding|hydrolase activity|lyase activity|carboxy-lyase activity|metal ion binding|quinolinate metabolic process|protein complex oligomerization|negative regulation of quinolinate biosynthetic process|aminocarboxymuconate-semialdehyde decarboxylase activity	mmu00380	Tryptophan metabolism
Acnat1	0.327551	-1.61021	0.0300816	Down	0.26177	0.145988	0.180826	0.0873115	0.0844858	0.0327015	GeneID:230161,Genbank:NM_001164565.1,MGI:MGI:2140197	acyl-coenzyme A amino acid N-acyltransferase 1		GO:0006631,GO:0006637,GO:0016410,GO:0016740,GO:0016746,GO:0016790,GO:0047617,GO:0005777,GO:0006629	fatty acid metabolic process|acyl-CoA metabolic process|N-acyltransferase activity|transferase activity|transferase activity, transferring acyl groups|thiolester hydrolase activity|acyl-CoA hydrolase activity|peroxisome|lipid metabolic process
Acot1	0.00135567	-9.52677	2.87e-29	Down	5.95892	10.2754	8.39605	0	0	0.0373251	GeneID:26897,Genbank:NM_012006.2,MGI:MGI:1349396	acyl-CoA thioesterase 1		GO:0005829,GO:0006631,GO:0006637,GO:0016290,GO:0016787,GO:0016790,GO:0047617,GO:0001676,GO:0052689,GO:0005737,GO:0102991,GO:0005739	cytosol|fatty acid metabolic process|acyl-CoA metabolic process|palmitoyl-CoA hydrolase activity|hydrolase activity|thiolester hydrolase activity|acyl-CoA hydrolase activity|long-chain fatty acid metabolic process|carboxylic ester hydrolase activity|cytoplasm|myristoyl-CoA hydrolase activity|mitochondrion	mmu00062,mmu01040	Fatty acid elongation|Biosynthesis of unsaturated fatty acids
Acot11	0.0537342	-4.21801	5.07e-11	Down	0.496924	0.411042	0.272758	0.0610204	0.00611083	0.00641024	GeneID:329910,Genbank:XM_006503181.3,MGI:MGI:1913736	acyl-CoA thioesterase 11		GO:0006631,GO:0006637,GO:0008289,GO:0009266,GO:0009409,GO:0016787,GO:0035556,GO:0047617,GO:0052689,GO:0005737,GO:0005829	fatty acid metabolic process|acyl-CoA metabolic process|lipid binding|response to temperature stimulus|response to cold|hydrolase activity|intracellular signal transduction|acyl-CoA hydrolase activity|carboxylic ester hydrolase activity|cytoplasm|cytosol
Acot2	0.218671	-2.19317	5.12e-14	Down	7.21479	6.74765	6.53167	2.25297	0.984576	1.35583	GeneID:171210,Genbank:NM_134188.3,MGI:MGI:2159605	acyl-CoA thioesterase 2		GO:0047617,GO:0005102,GO:0005739,GO:0052689,GO:0006631,GO:0006637,GO:0102991,GO:0016290,GO:0016787,GO:0016790,GO:0000038,GO:0042760,GO:0001666,GO:0001676	acyl-CoA hydrolase activity|signaling receptor binding|mitochondrion|carboxylic ester hydrolase activity|fatty acid metabolic process|acyl-CoA metabolic process|myristoyl-CoA hydrolase activity|palmitoyl-CoA hydrolase activity|hydrolase activity|thiolester hydrolase activity|very long-chain fatty acid metabolic process|very long-chain fatty acid catabolic process|response to hypoxia|long-chain fatty acid metabolic process	mmu00062,mmu01040,mmu04913	Fatty acid elongation|Biosynthesis of unsaturated fatty acids|Ovarian Steroidogenesis
Acox2	2.04228	1.03018	0.0171706	Up	1.0428	2.08609	2.20437	2.6918	3.84069	5.04075	GeneID:93732,Genbank:NM_053115.2,MGI:MGI:1934852	acyl-Coenzyme A oxidase 2, branched chain		GO:0033540,GO:0005504,GO:0033791,GO:0005777,GO:0043231,GO:0005829,GO:0006629,GO:0006631,GO:0006635,GO:0050660,GO:0008152,GO:0010942,GO:0055088,GO:0016401,GO:0055114,GO:0016491,GO:0003995,GO:0071949,GO:0016627,GO:0003997,GO:1902884,GO:0033539,GO:0005102	fatty acid beta-oxidation using acyl-CoA oxidase|fatty acid binding|3alpha,7alpha,12alpha-trihydroxy-5beta-cholestanoyl-CoA 24-hydroxylase activity|peroxisome|intracellular membrane-bounded organelle|cytosol|lipid metabolic process|fatty acid metabolic process|fatty acid beta-oxidation|flavin adenine dinucleotide binding|metabolic process|positive regulation of cell death|lipid homeostasis|palmitoyl-CoA oxidase activity|oxidation-reduction process|oxidoreductase activity|acyl-CoA dehydrogenase activity|FAD binding|oxidoreductase activity, acting on the CH-CH group of donors|acyl-CoA oxidase activity|positive regulation of response to oxidative stress|fatty acid beta-oxidation using acyl-CoA dehydrogenase|signaling receptor binding	mmu00120,mmu04146,mmu03320	Primary bile acid biosynthesis|Peroxisome|PPAR signaling pathway
Acp6	0.371676	-1.42788	1.39e-12	Down	27.1964	31.2387	31.4794	10.9101	13.7567	12.109	GeneID:66659,Genbank:NM_019800.4,MGI:MGI:1931010	acid phosphatase 6, lysophosphatidic		GO:0005739,GO:0006629,GO:0006644,GO:0016787,GO:0052642,GO:2001311,GO:0002244,GO:0003993,GO:0005737	mitochondrion|lipid metabolic process|phospholipid metabolic process|hydrolase activity|lysophosphatidic acid phosphatase activity|lysobisphosphatidic acid metabolic process|hematopoietic progenitor cell differentiation|acid phosphatase activity|cytoplasm
Acpp	Inf	Inf	1.15e-05	Up	0	0	0	0.0654175	0.339274	0.308018	GeneID:56318,Genbank:NM_207668.2,MGI:MGI:1928480	acid phosphatase, prostate		GO:0042803,GO:0016311,GO:0005615,GO:0045177,GO:0016787,GO:0005622,GO:0046085,GO:0016791,GO:0005764,GO:0005771,GO:0005886,GO:0006144,GO:0030141,GO:0006772,GO:0051289,GO:0030175,GO:0008253,GO:0051930,GO:0031985,GO:0009117,GO:0033265,GO:0012506,GO:0003993,GO:0052642,GO:0042131,GO:0016020,GO:0060168,GO:0042802,GO:0016021,GO:0005576	protein homodimerization activity|dephosphorylation|extracellular space|apical part of cell|hydrolase activity|intracellular|adenosine metabolic process|phosphatase activity|lysosome|multivesicular body|plasma membrane|purine nucleobase metabolic process|secretory granule|thiamine metabolic process|protein homotetramerization|filopodium|5'-nucleotidase activity|regulation of sensory perception of pain|Golgi cisterna|nucleotide metabolic process|choline binding|vesicle membrane|acid phosphatase activity|lysophosphatidic acid phosphatase activity|thiamine phosphate phosphatase activity|membrane|positive regulation of adenosine receptor signaling pathway|identical protein binding|integral component of membrane|extracellular region
Acrbp	0.499446	-1.0016	0.0443977	Down	1.78533	1.14883	1.02618	1.1255	0.377519	0.626037	GeneID:54137,Genbank:NM_016845.2,MGI:MGI:1859515	proacrosin binding protein		GO:0005515,GO:0005576,GO:0005634,GO:0007286,GO:0016504,GO:0031410,GO:0048240,GO:0001669	protein binding|extracellular region|nucleus|spermatid development|peptidase activator activity|cytoplasmic vesicle|sperm capacitation|acrosomal vesicle
Acsf2	0.109447	-3.19169	5.82e-46	Down	18.2684	15.2933	14.1437	2.35494	1.88305	1.43733	GeneID:264895,Genbank:NM_153807.2,MGI:MGI:2388287	acyl-CoA synthetase family member 2		GO:0005524,GO:0005739,GO:0006629,GO:0006631,GO:0008150,GO:0008152,GO:0016874,GO:0000166,GO:0003674,GO:0003824	ATP binding|mitochondrion|lipid metabolic process|fatty acid metabolic process|biological_process|metabolic process|ligase activity|nucleotide binding|molecular_function|catalytic activity
Acsl1	0.403043	-1.31099	1.02e-07	Down	3.19129	3.92034	3.81064	0.853109	1.90592	2.13356	GeneID:14081,Genbank:NM_007981.4,MGI:MGI:102797	acyl-CoA synthetase long-chain family member 1		GO:0043758,GO:0008610,GO:0004467,GO:0044539,GO:0010033,GO:0005524,GO:0071902,GO:0015908,GO:0005739,GO:0102391,GO:0005741,GO:0005777,GO:0005778,GO:0016020,GO:0005783,GO:0016021,GO:0005886,GO:0016874,GO:0006629,GO:0033211,GO:0006631,GO:0000166,GO:0042178,GO:0006641,GO:0001676,GO:0043231,GO:0008152,GO:0003824	acetate-CoA ligase (ADP-forming) activity|lipid biosynthetic process|long-chain fatty acid-CoA ligase activity|long-chain fatty acid import|response to organic substance|ATP binding|positive regulation of protein serine/threonine kinase activity|fatty acid transport|mitochondrion|decanoate-CoA ligase activity|mitochondrial outer membrane|peroxisome|peroxisomal membrane|membrane|endoplasmic reticulum|integral component of membrane|plasma membrane|ligase activity|lipid metabolic process|adiponectin-activated signaling pathway|fatty acid metabolic process|nucleotide binding|xenobiotic catabolic process|triglyceride metabolic process|long-chain fatty acid metabolic process|intracellular membrane-bounded organelle|metabolic process|catalytic activity	mmu00061,mmu00071,mmu04146,mmu04216,mmu04920,mmu03320,mmu04714	Fatty acid biosynthesis|Fatty acid degradation|Peroxisome|Ferroptosis|Adipocytokine signaling pathway|PPAR signaling pathway|Thermogenesis
Acsl4	0.291143	-1.7802	5.84e-09	Down	75.7373	110.078	115.206	32.0977	31.8103	32.8869	GeneID:50790,Genbank:XM_011247843.2,MGI:MGI:1354713	acyl-CoA synthetase long-chain family member 4		GO:0031966,GO:0008610,GO:0004467,GO:0032307,GO:0015908,GO:0005524,GO:0043025,GO:0016020,GO:0005737,GO:0043231,GO:0005739,GO:0005741,GO:0005777,GO:0016021,GO:0005783,GO:0044233,GO:0016874,GO:0005811,GO:0047676,GO:0019217,GO:0006629,GO:0060136,GO:0030182,GO:0006631,GO:0000166,GO:0060996,GO:0030307,GO:0006641,GO:0003824,GO:0102391,GO:0031957,GO:0008152	mitochondrial membrane|lipid biosynthetic process|long-chain fatty acid-CoA ligase activity|negative regulation of prostaglandin secretion|fatty acid transport|ATP binding|neuronal cell body|membrane|cytoplasm|intracellular membrane-bounded organelle|mitochondrion|mitochondrial outer membrane|peroxisome|integral component of membrane|endoplasmic reticulum|ER-mitochondrion membrane contact site|ligase activity|lipid droplet|arachidonate-CoA ligase activity|regulation of fatty acid metabolic process|lipid metabolic process|embryonic process involved in female pregnancy|neuron differentiation|fatty acid metabolic process|nucleotide binding|dendritic spine development|positive regulation of cell growth|triglyceride metabolic process|catalytic activity|decanoate-CoA ligase activity|very long-chain fatty acid-CoA ligase activity|metabolic process	mmu00061,mmu00071,mmu04146,mmu04216,mmu04920,mmu03320,mmu04714	Fatty acid biosynthesis|Fatty acid degradation|Peroxisome|Ferroptosis|Adipocytokine signaling pathway|PPAR signaling pathway|Thermogenesis
Acsl6	0.0894218	-3.48323	1.36e-05	Down	0.544626	0.248396	0.257901	0.0784271	0.0127732	0.00676538	GeneID:216739,Genbank:NM_001033598.1,MGI:MGI:894291	acyl-CoA synthetase long-chain family member 6		GO:0019899,GO:0008152,GO:0004467,GO:0042803,GO:0008654,GO:0043231,GO:0010747,GO:0005515,GO:0102391,GO:0005524,GO:0005634,GO:0005739,GO:0005741,GO:0010867,GO:0005777,GO:0010976,GO:0005783,GO:0015908,GO:0006629,GO:0016020,GO:0006631,GO:0000166,GO:0016021,GO:0006641,GO:0001676,GO:0016874,GO:0007405,GO:0003824	enzyme binding|metabolic process|long-chain fatty acid-CoA ligase activity|protein homodimerization activity|phospholipid biosynthetic process|intracellular membrane-bounded organelle|positive regulation of plasma membrane long-chain fatty acid transport|protein binding|decanoate-CoA ligase activity|ATP binding|nucleus|mitochondrion|mitochondrial outer membrane|positive regulation of triglyceride biosynthetic process|peroxisome|positive regulation of neuron projection development|endoplasmic reticulum|fatty acid transport|lipid metabolic process|membrane|fatty acid metabolic process|nucleotide binding|integral component of membrane|triglyceride metabolic process|long-chain fatty acid metabolic process|ligase activity|neuroblast proliferation|catalytic activity	mmu00061,mmu00071,mmu04146,mmu04216,mmu04920,mmu03320,mmu04714	Fatty acid biosynthesis|Fatty acid degradation|Peroxisome|Ferroptosis|Adipocytokine signaling pathway|PPAR signaling pathway|Thermogenesis
Acsm3	0	#NAME?	1.38e-06	Down	0.098776	0.362122	0.289531	0	0	0	GeneID:20216,Genbank:XM_017322060.1,MGI:MGI:99538	acyl-CoA synthetase medium-chain family member 3		GO:0016874,GO:0004321,GO:0046872,GO:0005524,GO:0047760,GO:0005739,GO:0005759,GO:0006629,GO:0006631,GO:0006633,GO:0006637,GO:0008152,GO:0000166,GO:0015645,GO:0003824,GO:0003996	ligase activity|fatty-acyl-CoA synthase activity|metal ion binding|ATP binding|butyrate-CoA ligase activity|mitochondrion|mitochondrial matrix|lipid metabolic process|fatty acid metabolic process|fatty acid biosynthetic process|acyl-CoA metabolic process|metabolic process|nucleotide binding|fatty acid ligase activity|catalytic activity|acyl-CoA ligase activity	mmu00650	Butanoate metabolism
Acta1	39.1055	5.2893	1.5e-06	Up	0.241432	0.0871067	0.170461	13.2646	4.99383	6.67931	GeneID:11459,Genbank:NM_009606.3,MGI:MGI:87902	actin, alpha 1, skeletal muscle		GO:0005524,GO:0005737,GO:0005856,GO:0005865,GO:0005884,GO:0015629,GO:0030017,GO:0030240,GO:0032991,GO:0048741,GO:0000166,GO:0001725,GO:0005515	ATP binding|cytoplasm|cytoskeleton|striated muscle thin filament|actin filament|actin cytoskeleton|sarcomere|skeletal muscle thin filament assembly|protein-containing complex|skeletal muscle fiber development|nucleotide binding|stress fiber|protein binding
Acvr2b	0.312866	-1.67638	1.17e-11	Down	2.14187	2.07391	1.94115	0.92459	0.568206	0.595301	GeneID:11481,Genbank:XM_006511926.3,MGI:MGI:87912	activin receptor IIB		GO:0004672,GO:0004674,GO:0004675,GO:0004702,GO:0004712,GO:0005515,GO:0009749,GO:0005524,GO:0009791,GO:0005737,GO:0005886,GO:0009952,GO:0009966,GO:0032147,GO:0016020,GO:0032924,GO:0016021,GO:0032927,GO:0016301,GO:0032991,GO:0034711,GO:0035265,GO:0042475,GO:0000122,GO:0060836,GO:0000166,GO:0060840,GO:0043235,GO:0001501,GO:0060841,GO:0045669,GO:0061298,GO:0001702,GO:0001822,GO:0001946,GO:0001974,GO:0006355,GO:0006468,GO:0007165,GO:0007178,GO:0007368,GO:0007389,GO:0016310,GO:0007498,GO:0016740,GO:0007507,GO:0019838,GO:0030073,GO:0030324,GO:0046872,GO:0030501,GO:0048185,GO:0030509,GO:0031016,GO:0048617,GO:0048705,GO:0050431,GO:0060021	protein kinase activity|protein serine/threonine kinase activity|transmembrane receptor protein serine/threonine kinase activity|signal transducer, downstream of receptor, with serine/threonine kinase activity|protein serine/threonine/tyrosine kinase activity|protein binding|response to glucose|ATP binding|post-embryonic development|cytoplasm|plasma membrane|anterior/posterior pattern specification|regulation of signal transduction|activation of protein kinase activity|membrane|activin receptor signaling pathway|integral component of membrane|positive regulation of activin receptor signaling pathway|kinase activity|protein-containing complex|inhibin binding|organ growth|odontogenesis of dentin-containing tooth|negative regulation of transcription by RNA polymerase II|lymphatic endothelial cell differentiation|nucleotide binding|artery development|receptor complex|skeletal system development|venous blood vessel development|positive regulation of osteoblast differentiation|retina vasculature development in camera-type eye|gastrulation with mouth forming second|kidney development|lymphangiogenesis|blood vessel remodeling|regulation of transcription, DNA-templated|protein phosphorylation|signal transduction|transmembrane receptor protein serine/threonine kinase signaling pathway|determination of left/right symmetry|pattern specification process|phosphorylation|mesoderm development|transferase activity|heart development|growth factor binding|insulin secretion|lung development|metal ion binding|positive regulation of bone mineralization|activin binding|BMP signaling pathway|pancreas development|embryonic foregut morphogenesis|skeletal system morphogenesis|transforming growth factor beta binding|roof of mouth development	mmu04350,mmu04060,mmu04550,mmu05418	TGF-beta signaling pathway|Cytokine-cytokine receptor interaction|Signaling pathways regulating pluripotency of stem cells|Fluid shear stress and atherosclerosis
Acy3	0.223033	-2.16467	5.96e-14	Down	10.466	10.6626	8.34465	2.46586	1.93513	2.25834	GeneID:71670,Genbank:NM_001302479.1,MGI:MGI:1918920	aspartoacylase (aminoacylase) 3		GO:0005886,GO:0008152,GO:0016020,GO:0016324,GO:0016787,GO:0016788,GO:0016811,GO:0042802,GO:0046872,GO:0004046,GO:0005515,GO:0005737	plasma membrane|metabolic process|membrane|apical plasma membrane|hydrolase activity|hydrolase activity, acting on ester bonds|hydrolase activity, acting on carbon-nitrogen (but not peptide) bonds, in linear amides|identical protein binding|metal ion binding|aminoacylase activity|protein binding|cytoplasm
Acyp2	0.0393779	-4.66647	1.92e-09	Down	4.37187	2.27364	2.02596	0.159353	0.103111	0	GeneID:75572,Genbank:NM_029344.3,MGI:MGI:1922822	acylphosphatase 2, muscle type		GO:0016787,GO:0042802,GO:0003998,GO:0005739,GO:0008150	hydrolase activity|identical protein binding|acylphosphatase activity|mitochondrion|biological_process	mmu00620	Pyruvate metabolism
Adam12	1085.66	10.0844	1.36e-131	Up	0.0168486	0	0	6.29035	5.89912	6.12696	GeneID:11489,Genbank:NM_007400.2,MGI:MGI:105378	a disintegrin and metallopeptidase domain 12 (meltrin alpha)		GO:0005654,GO:0005886,GO:0006508,GO:0007155,GO:0008233,GO:0008237,GO:0016020,GO:0016021,GO:0016787,GO:0017124,GO:0045766,GO:0004222,GO:0046872,GO:0005515,GO:0005615	nucleoplasm|plasma membrane|proteolysis|cell adhesion|peptidase activity|metallopeptidase activity|membrane|integral component of membrane|hydrolase activity|SH3 domain binding|positive regulation of angiogenesis|metalloendopeptidase activity|metal ion binding|protein binding|extracellular space
Adam18	0.0340289	-4.8771	0.0155289	Down	0.0196368	0.0778973	0.0716706	0	0	0	GeneID:13524,Genbank:NM_010084.2,MGI:MGI:105986	a disintegrin and metallopeptidase domain 18		GO:0006508,GO:0007275,GO:0007283,GO:0008237,GO:0016020,GO:0016021,GO:0030154,GO:0004222,GO:0005178,GO:0005575	proteolysis|multicellular organism development|spermatogenesis|metallopeptidase activity|membrane|integral component of membrane|cell differentiation|metalloendopeptidase activity|integrin binding|cellular_component
Adam19	Inf	Inf	0.00080581	Up	0	0	0	1.28243	0.338977	0.185586	GeneID:11492,Genbank:NM_001291890.1,MGI:MGI:105377	a disintegrin and metallopeptidase domain 19 (meltrin beta)		GO:0006508,GO:0006509,GO:0007507,GO:0008233,GO:0008237,GO:0009897,GO:0016020,GO:0016021,GO:0016787,GO:0017124,GO:0004222,GO:0046872,GO:0005515,GO:0005794	proteolysis|membrane protein ectodomain proteolysis|heart development|peptidase activity|metallopeptidase activity|external side of plasma membrane|membrane|integral component of membrane|hydrolase activity|SH3 domain binding|metalloendopeptidase activity|metal ion binding|protein binding|Golgi apparatus
Adam23	0.00244173	-8.67788	2.55e-50	Down	1.7567	1.42775	1.33677	0	0	0	GeneID:23792,Genbank:XM_006495969.3,MGI:MGI:1345162	a disintegrin and metallopeptidase domain 23		GO:0005886,GO:0006508,GO:0007155,GO:0008237,GO:0016020,GO:0016021,GO:1990830,GO:0004222,GO:0005515,GO:0005576	plasma membrane|proteolysis|cell adhesion|metallopeptidase activity|membrane|integral component of membrane|cellular response to leukemia inhibitory factor|metalloendopeptidase activity|protein binding|extracellular region
Adam28	0	#NAME?	0.00127195	Down	0.0404888	0.0800555	0.0813751	0	0	0	GeneID:13522,Genbank:NM_001048175.2,MGI:MGI:105988	a disintegrin and metallopeptidase domain 28		GO:0005886,GO:0006508,GO:0008233,GO:0008237,GO:0016020,GO:0016021,GO:0016787,GO:0046872,GO:0004222,GO:0005739	plasma membrane|proteolysis|peptidase activity|metallopeptidase activity|membrane|integral component of membrane|hydrolase activity|metal ion binding|metalloendopeptidase activity|mitochondrion
Adam8	16.0155	4.00139	5.12e-64	Up	0.406079	0.680269	0.762948	9.79603	12.2532	11.7161	GeneID:11501,Genbank:XM_017321933.1,MGI:MGI:107825	a disintegrin and metallopeptidase domain 8		GO:0005509,GO:0005515,GO:0005737,GO:0005886,GO:0005887,GO:0006508,GO:0033089,GO:0006954,GO:0042581,GO:0007160,GO:0043406,GO:0008233,GO:0043524,GO:0043534,GO:0045089,GO:0045670,GO:0061025,GO:0045780,GO:0070245,GO:0070820,GO:0045785,GO:0071065,GO:0071133,GO:0071456,GO:0072675,GO:0000902,GO:0098609,GO:0001525,GO:2000309,GO:0002102,GO:2000391,GO:0002523,GO:0002675,GO:0002693,GO:0004222,GO:0005178,GO:0008237,GO:0008270,GO:0009986,GO:0016020,GO:0016021,GO:0016787,GO:0046872,GO:0022407,GO:0048247,GO:0032010,GO:0048729,GO:0032127,GO:0050729,GO:0050839,GO:0051044,GO:2000399,GO:2000406,GO:0051092,GO:2000415,GO:0051897,GO:2000418	calcium ion binding|protein binding|cytoplasm|plasma membrane|integral component of plasma membrane|proteolysis|positive regulation of T cell differentiation in thymus|inflammatory response|specific granule|cell-matrix adhesion|positive regulation of MAP kinase activity|peptidase activity|negative regulation of neuron apoptotic process|blood vessel endothelial cell migration|positive regulation of innate immune response|regulation of osteoclast differentiation|membrane fusion|positive regulation of bone resorption|positive regulation of thymocyte apoptotic process|tertiary granule|positive regulation of cell adhesion|alpha9-beta1 integrin-vascular cell adhesion molecule-1 complex|alpha9-beta1 integrin-ADAM8 complex|cellular response to hypoxia|osteoclast fusion|cell morphogenesis|cell-cell adhesion|angiogenesis|positive regulation of tumor necrosis factor (ligand) superfamily member 11 production|podosome|positive regulation of neutrophil extravasation|leukocyte migration involved in inflammatory response|positive regulation of acute inflammatory response|positive regulation of cellular extravasation|metalloendopeptidase activity|integrin binding|metallopeptidase activity|zinc ion binding|cell surface|membrane|integral component of membrane|hydrolase activity|metal ion binding|regulation of cell-cell adhesion|lymphocyte chemotaxis|phagolysosome|tissue morphogenesis|dense core granule membrane|positive regulation of inflammatory response|cell adhesion molecule binding|positive regulation of membrane protein ectodomain proteolysis|negative regulation of thymocyte aggregation|positive regulation of T cell migration|positive regulation of NF-kappaB transcription factor activity|positive regulation of fibronectin-dependent thymocyte migration|positive regulation of protein kinase B signaling|positive regulation of eosinophil migration
Adamts1	38.7768	5.27712	8.87e-07	Up	0.103094	0.33961	0.330055	4.13292	14.1434	14.6115	GeneID:11504,Genbank:NM_009621.5,MGI:MGI:109249	a disintegrin-like and metallopeptidase (reprolysin type) with thrombospondin type 1 motif, 1		GO:0016787,GO:0004222,GO:0031012,GO:0031410,GO:0005515,GO:0005576,GO:0005578,GO:0005604,GO:0006508,GO:0046872,GO:0008201,GO:0060347,GO:0008233,GO:0008237,GO:0008270,GO:0001542,GO:0010976,GO:0001822,GO:0016525	hydrolase activity|metalloendopeptidase activity|extracellular matrix|cytoplasmic vesicle|protein binding|extracellular region|proteinaceous extracellular matrix|basement membrane|proteolysis|metal ion binding|heparin binding|heart trabecula formation|peptidase activity|metallopeptidase activity|zinc ion binding|ovulation from ovarian follicle|positive regulation of neuron projection development|kidney development|negative regulation of angiogenesis
Adamts10	0.20903	-2.25822	3.09e-13	Down	1.62364	1.64448	1.63272	0.340521	0.309284	0.395666	GeneID:224697,Genbank:XM_017317420.1,MGI:MGI:2449112	a disintegrin-like and metallopeptidase (reprolysin type) with thrombospondin type 1 motif, 10		GO:0005578,GO:0006508,GO:0008233,GO:0008237,GO:0016787,GO:0031012,GO:0046872,GO:0001527,GO:0004222,GO:0005576	proteinaceous extracellular matrix|proteolysis|peptidase activity|metallopeptidase activity|hydrolase activity|extracellular matrix|metal ion binding|microfibril|metalloendopeptidase activity|extracellular region
Adamts12	0	#NAME?	5.09e-20	Down	0.365286	0.454786	0.439454	0	0	0	GeneID:239337,Genbank:NM_175501.2,MGI:MGI:2146046	a disintegrin-like and metallopeptidase (reprolysin type) with thrombospondin type 1 motif, 12		GO:0071356,GO:0006508,GO:0071773,GO:0007160,GO:1901509,GO:0008233,GO:0008237,GO:0016477,GO:0016787,GO:0030167,GO:1902203,GO:0031012,GO:1902548,GO:0032331,GO:2001113,GO:0046872,GO:0050727,GO:0004222,GO:0051603,GO:0005576,GO:0071347,GO:0005578	cellular response to tumor necrosis factor|proteolysis|cellular response to BMP stimulus|cell-matrix adhesion|regulation of endothelial tube morphogenesis|peptidase activity|metallopeptidase activity|cell migration|hydrolase activity|proteoglycan catabolic process|negative regulation of hepatocyte growth factor receptor signaling pathway|extracellular matrix|negative regulation of cellular response to vascular endothelial growth factor stimulus|negative regulation of chondrocyte differentiation|negative regulation of cellular response to hepatocyte growth factor stimulus|metal ion binding|regulation of inflammatory response|metalloendopeptidase activity|proteolysis involved in cellular protein catabolic process|extracellular region|cellular response to interleukin-1|proteinaceous extracellular matrix
Adamts5	9.52079	3.25108	0.000658773	Up	0.0118791	0.0765544	0.054546	0.190075	0.692233	0.652517	GeneID:23794,Genbank:NM_011782.2,MGI:MGI:1346321	a disintegrin-like and metallopeptidase (reprolysin type) with thrombospondin type 1 motif, 5 (aggrecanase-2)		GO:0005615,GO:0006508,GO:0008201,GO:0008233,GO:0008237,GO:0008270,GO:0016787,GO:0042742,GO:0046872,GO:0050840,GO:0004222,GO:0005576,GO:0005578	extracellular space|proteolysis|heparin binding|peptidase activity|metallopeptidase activity|zinc ion binding|hydrolase activity|defense response to bacterium|metal ion binding|extracellular matrix binding|metalloendopeptidase activity|extracellular region|proteinaceous extracellular matrix
Adamts6	3.55175	1.82853	2.03e-11	Up	0.485687	0.549771	0.474881	2.06495	1.77843	1.85597	GeneID:108154,Genbank:XM_011244611.2,MGI:MGI:1347348	a disintegrin-like and metallopeptidase (reprolysin type) with thrombospondin type 1 motif, 6		GO:0007507,GO:0035904,GO:0060976,GO:0003279,GO:0003674,GO:0005575	heart development|aorta development|coronary vasculature development|cardiac septum development|molecular_function|cellular_component
Adamts7	4.95451	2.30874	0.00388621	Up	0.00802165	0.118174	0.0611605	0.143617	0.381996	0.351679	GeneID:108153,Genbank:NM_001326351.1,MGI:MGI:1347346	a disintegrin-like and metallopeptidase (reprolysin type) with thrombospondin type 1 motif, 7		GO:0005615,GO:0006508,GO:0008233,GO:0008237,GO:0009986,GO:0016787,GO:0032331,GO:0046872,GO:0051603,GO:0071347,GO:0071356,GO:0004222,GO:0071773,GO:0005576,GO:0005578	extracellular space|proteolysis|peptidase activity|metallopeptidase activity|cell surface|hydrolase activity|negative regulation of chondrocyte differentiation|metal ion binding|proteolysis involved in cellular protein catabolic process|cellular response to interleukin-1|cellular response to tumor necrosis factor|metalloendopeptidase activity|cellular response to BMP stimulus|extracellular region|proteinaceous extracellular matrix
Adap1	4.28665	2.09985	2.68e-18	Up	2.95672	2.5626	1.99037	13.4882	10.1864	10.8345	GeneID:231821,Genbank:NM_172723.4,MGI:MGI:2442201	ArfGAP with dual PH domains 1		GO:0005634,GO:0005737,GO:0005829,GO:0005886,GO:0016020,GO:0016192,GO:0031267,GO:0032012,GO:0005096,GO:0043087,GO:0043231,GO:0005547	nucleus|cytoplasm|cytosol|plasma membrane|membrane|vesicle-mediated transport|small GTPase binding|regulation of ARF protein signal transduction|GTPase activator activity|regulation of GTPase activity|intracellular membrane-bounded organelle|phosphatidylinositol-3,4,5-trisphosphate binding
Adarb1	2.82775	1.49965	0.015851	Up	0.181782	0.484181	0.421925	0.510887	1.45433	1.47581	GeneID:110532,Genbank:NM_130895.3,MGI:MGI:891999	adenosine deaminase, RNA-specific, B1		GO:0005634,GO:0005654,GO:0005730,GO:0005829,GO:0006382,GO:0042803,GO:0006396,GO:0044387,GO:0045070,GO:0006397,GO:0046872,GO:0050685,GO:0050884,GO:0051726,GO:0060384,GO:0060415,GO:0061744,GO:0003723,GO:0003725,GO:0003726,GO:0004000,GO:0007274,GO:0008285,GO:0016553,GO:0016556,GO:0016787,GO:0021610,GO:0021618,GO:0097049,GO:0021965,GO:0030336,GO:0035264	nucleus|nucleoplasm|nucleolus|cytosol|adenosine to inosine editing|protein homodimerization activity|RNA processing|negative regulation of protein kinase activity by regulation of protein phosphorylation|positive regulation of viral genome replication|mRNA processing|metal ion binding|positive regulation of mRNA processing|neuromuscular process controlling posture|regulation of cell cycle|innervation|muscle tissue morphogenesis|motor behavior|RNA binding|double-stranded RNA binding|double-stranded RNA adenosine deaminase activity|adenosine deaminase activity|neuromuscular synaptic transmission|negative regulation of cell proliferation|base conversion or substitution editing|mRNA modification|hydrolase activity|facial nerve morphogenesis|hypoglossal nerve morphogenesis|motor neuron apoptotic process|spinal cord ventral commissure morphogenesis|negative regulation of cell migration|multicellular organism growth
Adat3	2.97444	1.57262	0.000737125	Up	0.958212	1.38738	1.32373	3.89315	4.62911	3.50256	GeneID:100113398,Genbank:NM_001100606.1,MGI:MGI:1924344	adenosine deaminase, tRNA-specific 3		GO:0019239,GO:0046872,GO:0003824,GO:0008033,GO:0009451	deaminase activity|metal ion binding|catalytic activity|tRNA processing|RNA modification
Adck2	0.43863	-1.18892	2.85e-05	Down	3.0643	3.0222	3.07319	1.64263	1.32559	1.44681	GeneID:57869,Genbank:XM_006506425.2,MGI:MGI:1889336	aarF domain containing kinase 2		GO:0005524,GO:0005739,GO:0008150,GO:0016020,GO:0016021,GO:0016301,GO:0016310,GO:0016740,GO:0000166,GO:0003674,GO:0004674	ATP binding|mitochondrion|biological_process|membrane|integral component of membrane|kinase activity|phosphorylation|transferase activity|nucleotide binding|molecular_function|protein serine/threonine kinase activity
Adck3	0.0640352	-3.96499	3.5e-07	Down	0.423617	0.286249	0.282027	0.0494419	0.0196555	0.0103562	GeneID:67426,Genbank:NM_023341.3,MGI:MGI:1914676	aarF domain containing kinase 3		GO:0005739,GO:0006744,GO:0016020,GO:0016021,GO:0016301,GO:0016310,GO:0016740,GO:0031314,GO:0000166,GO:0043531,GO:0005524	mitochondrion|ubiquinone biosynthetic process|membrane|integral component of membrane|kinase activity|phosphorylation|transferase activity|extrinsic component of mitochondrial inner membrane|nucleotide binding|ADP binding|ATP binding
Adcy1	65.646	6.03664	9.22e-62	Up	0.0116041	0.0305106	0.0326918	1.49537	1.92241	1.97916	GeneID:432530,Genbank:NM_009622.1,MGI:MGI:99677	adenylate cyclase 1		GO:0048511,GO:0009190,GO:0007165,GO:0004016,GO:0016020,GO:0007189,GO:0004383,GO:0016021,GO:0007190,GO:0005516,GO:0016829,GO:0005524,GO:0005634,GO:0005737,GO:0005886,GO:0007193,GO:0016849,GO:0007409,GO:0019933,GO:0007616,GO:0006171,GO:0035556,GO:0008074,GO:0000166,GO:0042752,GO:0008294,GO:0046872,GO:0006182	rhythmic process|cyclic nucleotide biosynthetic process|signal transduction|adenylate cyclase activity|membrane|adenylate cyclase-activating G-protein coupled receptor signaling pathway|guanylate cyclase activity|integral component of membrane|activation of adenylate cyclase activity|calmodulin binding|lyase activity|ATP binding|nucleus|cytoplasm|plasma membrane|adenylate cyclase-inhibiting G-protein coupled receptor signaling pathway|phosphorus-oxygen lyase activity|axonogenesis|cAMP-mediated signaling|long-term memory|cAMP biosynthetic process|intracellular signal transduction|guanylate cyclase complex, soluble|nucleotide binding|regulation of circadian rhythm|calcium- and calmodulin-responsive adenylate cyclase activity|metal ion binding|cGMP biosynthetic process	mmu00230,mmu04015,mmu04371,mmu04020,mmu04072,mmu04024,mmu04022,mmu04114,mmu04540,mmu04611,mmu04062,mmu04911,mmu04923,mmu04912,mmu04913,mmu04915,mmu04914,mmu04921,mmu04926,mmu04918,mmu04916,mmu04925,mmu04927,mmu04261,mmu04270,mmu04970,mmu04971,mmu04972,mmu04976,mmu04724,mmu04727,mmu04725,mmu04720,mmu04723,mmu04750,mmu04211,mmu04213,mmu04713,mmu04714,mmu05200,mmu05032,mmu05414,mmu04934,mmu05166,mmu05146,mmu05142,mmu01522	Purine metabolism|Rap1 signaling pathway|Apelin signaling pathway|Calcium signaling pathway|Phospholipase D signaling pathway|cAMP signaling pathway|cGMP - PKG signaling pathway|Oocyte meiosis|Gap junction|Platelet activation|Chemokine signaling pathway|Insulin secretion|Regulation of lipolysis in adipocyte|GnRH signaling pathway|Ovarian Steroidogenesis|Estrogen signaling pathway|Progesterone-mediated oocyte maturation|Oxytocin signaling pathway|Relaxin signaling pathway|Thyroid hormone synthesis|Melanogenesis|Aldosterone synthesis and secretion|Cortisol synthesis and secretion|Adrenergic signaling in cardiomyocytes|Vascular smooth muscle contraction|Salivary secretion|Gastric acid secretion|Pancreatic secretion|Bile secretion|Glutamatergic synapse|GABAergic synapse|Cholinergic synapse|Long-term potentiation|Retrograde endocannabinoid signaling|Inflammatory mediator regulation of TRP channels|Longevity regulating pathway - mammal|Longevity regulating pathway - multiple species|Circadian entrainment|Thermogenesis|Pathways in cancer|Morphine addiction|Dilated cardiomyopathy (DCM)|Cushing's syndrome|HTLV-I infection|Amoebiasis|Chagas disease (American trypanosomiasis)|Endocrine resistance
Adcy9	0.282347	-1.82446	3.35e-07	Down	2.84299	1.72333	2.10449	0.468074	0.712357	0.812673	GeneID:11515,Genbank:XM_011245806.1,MGI:MGI:108450	adenylate cyclase 9		GO:0046872,GO:0009190,GO:0004016,GO:0071880,GO:0004383,GO:0016020,GO:0005524,GO:0005622,GO:0005886,GO:0005887,GO:0006171,GO:0016021,GO:0016829,GO:0006182,GO:0016849,GO:0007165,GO:0030424,GO:0007189,GO:0000166,GO:0030425,GO:0035556,GO:0008074	metal ion binding|cyclic nucleotide biosynthetic process|adenylate cyclase activity|adenylate cyclase-activating adrenergic receptor signaling pathway|guanylate cyclase activity|membrane|ATP binding|intracellular|plasma membrane|integral component of plasma membrane|cAMP biosynthetic process|integral component of membrane|lyase activity|cGMP biosynthetic process|phosphorus-oxygen lyase activity|signal transduction|axon|adenylate cyclase-activating G-protein coupled receptor signaling pathway|nucleotide binding|dendrite|intracellular signal transduction|guanylate cyclase complex, soluble	mmu00230,mmu04015,mmu04371,mmu04020,mmu04072,mmu04024,mmu04022,mmu04114,mmu04540,mmu04611,mmu04062,mmu04911,mmu04923,mmu04912,mmu04913,mmu04915,mmu04914,mmu04921,mmu04926,mmu04918,mmu04916,mmu04925,mmu04927,mmu04261,mmu04270,mmu04970,mmu04971,mmu04972,mmu04976,mmu04962,mmu04961,mmu04724,mmu04727,mmu04725,mmu04723,mmu04750,mmu04211,mmu04213,mmu04713,mmu04714,mmu05200,mmu05032,mmu05414,mmu04934,mmu05166,mmu01522	Purine metabolism|Rap1 signaling pathway|Apelin signaling pathway|Calcium signaling pathway|Phospholipase D signaling pathway|cAMP signaling pathway|cGMP - PKG signaling pathway|Oocyte meiosis|Gap junction|Platelet activation|Chemokine signaling pathway|Insulin secretion|Regulation of lipolysis in adipocyte|GnRH signaling pathway|Ovarian Steroidogenesis|Estrogen signaling pathway|Progesterone-mediated oocyte maturation|Oxytocin signaling pathway|Relaxin signaling pathway|Thyroid hormone synthesis|Melanogenesis|Aldosterone synthesis and secretion|Cortisol synthesis and secretion|Adrenergic signaling in cardiomyocytes|Vascular smooth muscle contraction|Salivary secretion|Gastric acid secretion|Pancreatic secretion|Bile secretion|Vasopressin-regulated water reabsorption|Endocrine and other factor-regulated calcium reabsorption|Glutamatergic synapse|GABAergic synapse|Cholinergic synapse|Retrograde endocannabinoid signaling|Inflammatory mediator regulation of TRP channels|Longevity regulating pathway - mammal|Longevity regulating pathway - multiple species|Circadian entrainment|Thermogenesis|Pathways in cancer|Morphine addiction|Dilated cardiomyopathy (DCM)|Cushing's syndrome|HTLV-I infection|Endocrine resistance
Adcyap1	0	#NAME?	4.23e-05	Down	0.0483016	0.714416	0.674671	0	0	0	GeneID:11516,Genbank:XM_006523498.3,MGI:MGI:105094	adenylate cyclase activating polypeptide 1		GO:0005179,GO:0005184,GO:0005576,GO:0005615,GO:0007189,GO:0019933,GO:0007190,GO:0030073,GO:0007204,GO:0031175,GO:0007218,GO:0031858,GO:0032755,GO:0032880,GO:0060124,GO:0034260,GO:0060253,GO:0043195,GO:0070374,GO:0043267,GO:0070445,GO:0071651,GO:0090274,GO:0097755,GO:0001541,GO:0001662,GO:0001821,GO:0001932,GO:0002865,GO:0002878,GO:0005057,GO:0005102,GO:0007399,GO:0008277,GO:0008284,GO:0010628,GO:0010656,GO:0010976,GO:0043547,GO:0016521,GO:0043950,GO:0045762,GO:0019233,GO:0045786,GO:0045860,GO:0045944,GO:0046034,GO:0051428,GO:0051968,GO:0060078	hormone activity|neuropeptide hormone activity|extracellular region|extracellular space|adenylate cyclase-activating G-protein coupled receptor signaling pathway|cAMP-mediated signaling|activation of adenylate cyclase activity|insulin secretion|positive regulation of cytosolic calcium ion concentration|neuron projection development|neuropeptide signaling pathway|pituitary adenylate cyclase-activating polypeptide receptor binding|positive regulation of interleukin-6 production|regulation of protein localization|positive regulation of growth hormone secretion|negative regulation of GTPase activity|negative regulation of glial cell proliferation|terminal bouton|positive regulation of ERK1 and ERK2 cascade|negative regulation of potassium ion transport|regulation of oligodendrocyte progenitor proliferation|positive regulation of chemokine (C-C motif) ligand 5 production|positive regulation of somatostatin secretion|positive regulation of blood vessel diameter|ovarian follicle development|behavioral fear response|histamine secretion|regulation of protein phosphorylation|negative regulation of acute inflammatory response to antigenic stimulus|negative regulation of acute inflammatory response to non-antigenic stimulus|signal transducer activity, downstream of receptor|signaling receptor binding|nervous system development|regulation of G-protein coupled receptor protein signaling pathway|positive regulation of cell proliferation|positive regulation of gene expression|negative regulation of muscle cell apoptotic process|positive regulation of neuron projection development|positive regulation of GTPase activity|pituitary adenylate cyclase activating polypeptide activity|positive regulation of cAMP-mediated signaling|positive regulation of adenylate cyclase activity|sensory perception of pain|negative regulation of cell cycle|positive regulation of protein kinase activity|positive regulation of transcription by RNA polymerase II|ATP metabolic process|peptide hormone receptor binding|positive regulation of synaptic transmission, glutamatergic|regulation of postsynaptic membrane potential	mmu04911,mmu04924	Insulin secretion|Renin secretion
Add2	0.25962	-1.94553	5.01e-19	Down	3.37511	3.76722	3.40951	1.54898	0.708302	0.732976	GeneID:11519,Genbank:NM_001271857.1,MGI:MGI:87919	adducin 2 (beta)		GO:0044853,GO:0005737,GO:0046982,GO:0005856,GO:0050900,GO:0005886,GO:0006811,GO:0008290,GO:0014069,GO:0016020,GO:0050901,GO:0019901,GO:0051015,GO:0030097,GO:0051016,GO:0030507,GO:0051017,GO:0031410,GO:0003779,GO:0065003,GO:0032092,GO:0005198,GO:0042803,GO:0005516	plasma membrane raft|cytoplasm|protein heterodimerization activity|cytoskeleton|leukocyte migration|plasma membrane|ion transport|F-actin capping protein complex|postsynaptic density|membrane|leukocyte tethering or rolling|protein kinase binding|actin filament binding|hemopoiesis|barbed-end actin filament capping|spectrin binding|actin filament bundle assembly|cytoplasmic vesicle|actin binding|protein-containing complex assembly|positive regulation of protein binding|structural molecule activity|protein homodimerization activity|calmodulin binding
Adgra2	2.50819	1.32665	0.00150757	Up	1.12585	11.4619	11.5677	24.2224	19.4209	19.3212	GeneID:78560,Genbank:XM_006509224.3,MGI:MGI:1925810	adhesion G protein-coupled receptor A2		GO:0045765,GO:0004888,GO:0050920,GO:0004930,GO:0090210,GO:0005886,GO:0007165,GO:0007166,GO:0007186,GO:0007417,GO:1900747,GO:0009986,GO:0010595,GO:0016020,GO:0016021,GO:0001525,GO:0042995,GO:0002040,GO:0043542,GO:0004871	regulation of angiogenesis|transmembrane signaling receptor activity|regulation of chemotaxis|G-protein coupled receptor activity|regulation of establishment of blood-brain barrier|plasma membrane|signal transduction|cell surface receptor signaling pathway|G-protein coupled receptor signaling pathway|central nervous system development|negative regulation of vascular endothelial growth factor signaling pathway|cell surface|positive regulation of endothelial cell migration|membrane|integral component of membrane|angiogenesis|cell projection|sprouting angiogenesis|endothelial cell migration|signal transducer activity
Adgrf1	0	#NAME?	0.00022884	Down	0.0330638	0.178602	0.106234	0	0	0	GeneID:77596,Genbank:XM_006525120.3,MGI:MGI:1924846	adhesion G protein-coupled receptor F1		GO:0032793,GO:0005515,GO:0005886,GO:0007165,GO:0007166,GO:0007186,GO:0007189,GO:0007416,GO:0007613,GO:0016020,GO:0016021,GO:0004871,GO:0031175,GO:0004888,GO:0004930	positive regulation of CREB transcription factor activity|protein binding|plasma membrane|signal transduction|cell surface receptor signaling pathway|G-protein coupled receptor signaling pathway|adenylate cyclase-activating G-protein coupled receptor signaling pathway|synapse assembly|memory|membrane|integral component of membrane|signal transducer activity|neuron projection development|transmembrane signaling receptor activity|G-protein coupled receptor activity
Adgrf4	0.125075	-2.99914	0.00230145	Down	0.219953	0.40497	0.304524	0.0608228	0.0444903	0.0315161	GeneID:78249,Genbank:XM_017317725.1,MGI:MGI:1925499	adhesion G protein-coupled receptor F4		GO:0007165,GO:0007166,GO:0007186,GO:0016020,GO:0016021,GO:0004871,GO:0004888,GO:0004930	signal transduction|cell surface receptor signaling pathway|G-protein coupled receptor signaling pathway|membrane|integral component of membrane|signal transducer activity|transmembrane signaling receptor activity|G-protein coupled receptor activity
Adgrf5	0.0667046	-3.90607	1.7e-09	Down	15.9726	8.44231	8.59967	1.72358	0.328815	0.393745	GeneID:224792,Genbank:XM_006524125.3,MGI:MGI:2182928	adhesion G protein-coupled receptor F5		GO:0045444,GO:0005886,GO:0071073,GO:0006112,GO:0007166,GO:0007186,GO:0009986,GO:0016020,GO:0016021,GO:0019216,GO:0031410,GO:0042593,GO:0043031,GO:0003674,GO:0043129,GO:0004888,GO:0045177,GO:0004930	fat cell differentiation|plasma membrane|positive regulation of phospholipid biosynthetic process|energy reserve metabolic process|cell surface receptor signaling pathway|G-protein coupled receptor signaling pathway|cell surface|membrane|integral component of membrane|regulation of lipid metabolic process|cytoplasmic vesicle|glucose homeostasis|negative regulation of macrophage activation|molecular_function|surfactant homeostasis|transmembrane signaling receptor activity|apical part of cell|G-protein coupled receptor activity
Adgrg1	23.4108	4.5491	4.91e-52	Up	0.790924	0.887792	0.943323	26.5531	21.128	20.7558	GeneID:14766,Genbank:XM_006530695.2,MGI:MGI:1340051	adhesion G protein-coupled receptor G1		GO:0030154,GO:0008201,GO:0004930,GO:0035025,GO:0008285,GO:0005518,GO:0045785,GO:0010573,GO:0005576,GO:0050840,GO:0005886,GO:0007155,GO:0007165,GO:0007166,GO:0016020,GO:0007186,GO:0070528,GO:0016021,GO:0007266,GO:0072520,GO:0016477,GO:0007275,GO:0097451,GO:0021796,GO:0007399,GO:0001525,GO:2000179,GO:0021801,GO:0007420,GO:0004871,GO:2001223,GO:0021819,GO:0004888	cell differentiation|heparin binding|G-protein coupled receptor activity|positive regulation of Rho protein signal transduction|negative regulation of cell proliferation|collagen binding|positive regulation of cell adhesion|vascular endothelial growth factor production|extracellular region|extracellular matrix binding|plasma membrane|cell adhesion|signal transduction|cell surface receptor signaling pathway|membrane|G-protein coupled receptor signaling pathway|protein kinase C signaling|integral component of membrane|Rho protein signal transduction|seminiferous tubule development|cell migration|multicellular organism development|glial limiting end-foot|cerebral cortex regionalization|nervous system development|angiogenesis|positive regulation of neural precursor cell proliferation|cerebral cortex radial glia guided migration|brain development|signal transducer activity|negative regulation of neuron migration|layer formation in cerebral cortex|transmembrane signaling receptor activity
Adgrg3	Inf	Inf	0.00223015	Up	0	0	0	0.166405	0.0330606	0.0958293	GeneID:54672,Genbank:XM_006531198.3,MGI:MGI:1859670	adhesion G protein-coupled receptor G3		GO:0005886,GO:0005887,GO:0007165,GO:0007166,GO:0007186,GO:0016020,GO:0016021,GO:0030183,GO:0030334,GO:0032792,GO:1901223,GO:0004871,GO:0004888,GO:0004930	plasma membrane|integral component of plasma membrane|signal transduction|cell surface receptor signaling pathway|G-protein coupled receptor signaling pathway|membrane|integral component of membrane|B cell differentiation|regulation of cell migration|negative regulation of CREB transcription factor activity|negative regulation of NIK/NF-kappaB signaling|signal transducer activity|transmembrane signaling receptor activity|G-protein coupled receptor activity
Adgrg6	5.2073	2.38054	7.51e-12	Up	0.41248	1.61149	1.54703	8.42342	6.03277	5.81498	GeneID:215798,Genbank:XM_006512681.3,MGI:MGI:1916151	adhesion G protein-coupled receptor G6		GO:0022011,GO:0005515,GO:0042552,GO:0005737,GO:0043236,GO:0005886,GO:0007005,GO:0007165,GO:0007166,GO:0007186,GO:0060347,GO:0007189,GO:0009986,GO:0014037,GO:0016020,GO:0004871,GO:0016021,GO:0004888,GO:0019933,GO:0004930	myelination in peripheral nervous system|protein binding|myelination|cytoplasm|laminin binding|plasma membrane|mitochondrion organization|signal transduction|cell surface receptor signaling pathway|G-protein coupled receptor signaling pathway|heart trabecula formation|adenylate cyclase-activating G-protein coupled receptor signaling pathway|cell surface|Schwann cell differentiation|membrane|signal transducer activity|integral component of membrane|transmembrane signaling receptor activity|cAMP-mediated signaling|G-protein coupled receptor activity
Adgrg7	21.7354	4.44198	0.0423101	Up	0.0143512	0	0	0	0.133534	0.127562	GeneID:239853,Genbank:NM_172825.3,MGI:MGI:2441732	adhesion G protein-coupled receptor G7		GO:0004930,GO:0007165,GO:0007166,GO:0007186,GO:0008150,GO:0016020,GO:0016021,GO:0003674,GO:0004871,GO:0004888	G-protein coupled receptor activity|signal transduction|cell surface receptor signaling pathway|G-protein coupled receptor signaling pathway|biological_process|membrane|integral component of membrane|molecular_function|signal transducer activity|transmembrane signaling receptor activity
Adgrl1	14.3036	3.83831	9.48e-47	Up	0.0850409	0.298263	0.372071	3.3544	4.1073	4.49294	GeneID:330814,Genbank:NM_181039.2,MGI:MGI:1929461	adhesion G protein-coupled receptor L1		GO:0030426,GO:0005886,GO:0035584,GO:0007157,GO:0042734,GO:0007165,GO:0007166,GO:0007186,GO:0014069,GO:0015643,GO:0042995,GO:0016020,GO:0043005,GO:0016021,GO:0045202,GO:0016524,GO:0050839,GO:0030054,GO:0004871,GO:0051965,GO:0030246,GO:0004888,GO:0090129,GO:0030424,GO:0004930	growth cone|plasma membrane|calcium-mediated signaling using intracellular calcium source|heterophilic cell-cell adhesion via plasma membrane cell adhesion molecules|presynaptic membrane|signal transduction|cell surface receptor signaling pathway|G-protein coupled receptor signaling pathway|postsynaptic density|toxic substance binding|cell projection|membrane|neuron projection|integral component of membrane|synapse|latrotoxin receptor activity|cell adhesion molecule binding|cell junction|signal transducer activity|positive regulation of synapse assembly|carbohydrate binding|transmembrane signaling receptor activity|positive regulation of synapse maturation|axon|G-protein coupled receptor activity
Adgrl2	2.82057	1.49599	6.52e-11	Up	0.859237	1.30718	1.30199	3.43232	3.44485	3.54519	GeneID:99633,Genbank:NM_001081298.1,MGI:MGI:2139714	adhesion G protein-coupled receptor L2		GO:0007165,GO:0007166,GO:0007186,GO:0016020,GO:0016021,GO:0030165,GO:0030246,GO:0043005,GO:0051965,GO:0004871,GO:0004888,GO:0004930	signal transduction|cell surface receptor signaling pathway|G-protein coupled receptor signaling pathway|membrane|integral component of membrane|PDZ domain binding|carbohydrate binding|neuron projection|positive regulation of synapse assembly|signal transducer activity|transmembrane signaling receptor activity|G-protein coupled receptor activity
Adgrl3	0.00599824	-7.38124	2.87e-130	Down	3.70678	3.31228	3.41363	0.00555102	0.037462	0.0228015	GeneID:319387,Genbank:XM_011249475.2,MGI:MGI:2441950	adhesion G protein-coupled receptor L3		GO:0098742,GO:0016021,GO:0004930,GO:0030054,GO:0005509,GO:0030246,GO:0005515,GO:0005886,GO:0005887,GO:0030424,GO:0005911,GO:0031987,GO:0007165,GO:0042220,GO:0007166,GO:0042995,GO:0007186,GO:0001764,GO:0046872,GO:0007416,GO:0004871,GO:0051965,GO:0016020,GO:0004888	cell-cell adhesion via plasma-membrane adhesion molecules|integral component of membrane|G-protein coupled receptor activity|cell junction|calcium ion binding|carbohydrate binding|protein binding|plasma membrane|integral component of plasma membrane|axon|cell-cell junction|locomotion involved in locomotory behavior|signal transduction|response to cocaine|cell surface receptor signaling pathway|cell projection|G-protein coupled receptor signaling pathway|neuron migration|metal ion binding|synapse assembly|signal transducer activity|positive regulation of synapse assembly|membrane|transmembrane signaling receptor activity
Adh7	36.8126	5.20213	0.000390106	Up	0	0.0234428	0	0.0572166	0.301536	0.331497	GeneID:11529,Genbank:XM_006500919.3,MGI:MGI:87926	alcohol dehydrogenase 7 (class IV), mu or sigma polypeptide		GO:0045471,GO:0009617,GO:0004022,GO:0046872,GO:0010430,GO:0004024,GO:0048019,GO:0016491,GO:0004031,GO:0051287,GO:0004745,GO:0005622,GO:0005737,GO:0019841,GO:0005829,GO:0055114,GO:0035276,GO:0005886,GO:0042572,GO:0006067,GO:0006068,GO:0001523,GO:0042573,GO:0006069,GO:0042803,GO:0008270	response to ethanol|response to bacterium|alcohol dehydrogenase (NAD) activity|metal ion binding|fatty acid omega-oxidation|alcohol dehydrogenase activity, zinc-dependent|receptor antagonist activity|oxidoreductase activity|aldehyde oxidase activity|NAD binding|retinol dehydrogenase activity|intracellular|cytoplasm|retinol binding|cytosol|oxidation-reduction process|ethanol binding|plasma membrane|retinol metabolic process|ethanol metabolic process|ethanol catabolic process|retinoid metabolic process|retinoic acid metabolic process|ethanol oxidation|protein homodimerization activity|zinc ion binding	mmu00010,mmu00071,mmu00350,mmu00830,mmu00980,mmu00982,mmu05204	Glycolysis / Gluconeogenesis|Fatty acid degradation|Tyrosine metabolism|Retinol metabolism|Metabolism of xenobiotics by cytochrome P450|Drug metabolism - cytochrome P450|Chemical carcinogenesis
Adipor2	0.446458	-1.1634	7.93e-11	Down	79.7938	73.2037	74.1164	38.6078	35.3304	33.6247	GeneID:68465,Genbank:NM_197985.3,MGI:MGI:93830	adiponectin receptor 2		GO:0042802,GO:0006631,GO:0046326,GO:0009755,GO:0046872,GO:0016020,GO:0016021,GO:0019395,GO:0030308,GO:0031226,GO:0046982,GO:0033211,GO:0055100,GO:0061042,GO:0005886,GO:0097003,GO:0038023,GO:0042593,GO:0006629	identical protein binding|fatty acid metabolic process|positive regulation of glucose import|hormone-mediated signaling pathway|metal ion binding|membrane|integral component of membrane|fatty acid oxidation|negative regulation of cell growth|intrinsic component of plasma membrane|protein heterodimerization activity|adiponectin-activated signaling pathway|adiponectin binding|vascular wound healing|plasma membrane|adipokinetic hormone receptor activity|signaling receptor activity|glucose homeostasis|lipid metabolic process	mmu04152,mmu04920,mmu04211,mmu04932	AMPK signaling pathway|Adipocytokine signaling pathway|Longevity regulating pathway - mammal|Non-alcoholic fatty liver disease (NAFLD)
Adm	0.208669	-2.26071	0.00349463	Down	0.454459	1.44795	1.23591	0.214947	0.143018	0.301164	GeneID:11535,Genbank:NM_009627.1,MGI:MGI:108058	adrenomedullin		GO:0097755,GO:0045766,GO:0010460,GO:0002031,GO:1990410,GO:0045906,GO:0030816,GO:0003073,GO:2001214,GO:0046879,GO:0031102,GO:0005179,GO:0048589,GO:0005576,GO:0005615,GO:0005737,GO:0007189,GO:0031623,GO:0007204,GO:0055074,GO:0031700,GO:0007507,GO:0060670,GO:0032496,GO:0008209,GO:0060712,GO:0035809,GO:0008284,GO:0001570,GO:0097084,GO:0043065,GO:0008285,GO:0001843,GO:0097647,GO:0043116,GO:0009611,GO:0002026	positive regulation of blood vessel diameter|positive regulation of angiogenesis|positive regulation of heart rate|G-protein coupled receptor internalization|adrenomedullin receptor signaling pathway|negative regulation of vasoconstriction|positive regulation of cAMP metabolic process|regulation of systemic arterial blood pressure|positive regulation of vasculogenesis|hormone secretion|neuron projection regeneration|hormone activity|developmental growth|extracellular region|extracellular space|cytoplasm|adenylate cyclase-activating G-protein coupled receptor signaling pathway|receptor internalization|positive regulation of cytosolic calcium ion concentration|calcium ion homeostasis|adrenomedullin receptor binding|heart development|branching involved in labyrinthine layer morphogenesis|response to lipopolysaccharide|androgen metabolic process|spongiotrophoblast layer development|regulation of urine volume|positive regulation of cell proliferation|vasculogenesis|vascular smooth muscle cell development|positive regulation of apoptotic process|negative regulation of cell proliferation|neural tube closure|amylin receptor signaling pathway|negative regulation of vascular permeability|response to wounding|regulation of the force of heart contraction	mmu04270	Vascular smooth muscle contraction
Adnp2	0.402119	-1.3143	4.23e-11	Down	9.98894	12.0065	12.6921	4.63207	4.96628	5.49971	GeneID:240442,Genbank:XM_017317903.1,MGI:MGI:2448562	ADNP homeobox 2		GO:0006351,GO:0006355,GO:0030182,GO:0030307,GO:0034599,GO:0046872,GO:0060548,GO:0071300,GO:0003676,GO:0003677,GO:0005634	transcription, DNA-templated|regulation of transcription, DNA-templated|neuron differentiation|positive regulation of cell growth|cellular response to oxidative stress|metal ion binding|negative regulation of cell death|cellular response to retinoic acid|nucleic acid binding|DNA binding|nucleus
Adora1	0.0204232	-5.61365	6.31e-09	Down	0.517368	0.277122	0.265123	0	0.0076285	0.0160559	GeneID:11539,Genbank:NM_001291930.1,MGI:MGI:99401	adenosine A1 receptor		GO:0002686,GO:0002793,GO:0003093,GO:0004629,GO:0004871,GO:0004930,GO:0005515,GO:0016323,GO:0005783,GO:0030425,GO:0005886,GO:0030673,GO:0006612,GO:0031072,GO:0031683,GO:0032229,GO:0032244,GO:0044297,GO:0032279,GO:0045202,GO:0032795,GO:0045211,GO:0032900,GO:0045741,GO:0045776,GO:0045777,GO:0045822,GO:0000186,GO:0060079,GO:0046888,GO:0001609,GO:0060087,GO:0046982,GO:0001659,GO:0070256,GO:0048167,GO:0001664,GO:0097756,GO:0001666,GO:0099055,GO:0001883,GO:0099056,GO:0001973,GO:1900453,GO:0002087,GO:0002674,GO:0007165,GO:0007186,GO:0007193,GO:0008285,GO:0012505,GO:0014050,GO:0014069,GO:0035307,GO:0016020,GO:0035814,GO:0016021,GO:0042321,GO:0016042,GO:0042323,GO:0042734,GO:0043025,GO:0043066,GO:0048786,GO:0043195,GO:0050728,GO:0043197,GO:0050890,GO:0043268,GO:0050965,GO:0050995,GO:0051930,GO:0051967,GO:0055117,GO:0055118	negative regulation of leukocyte migration|positive regulation of peptide secretion|regulation of glomerular filtration|phospholipase C activity|signal transducer activity|G-protein coupled receptor activity|protein binding|basolateral plasma membrane|endoplasmic reticulum|dendrite|plasma membrane|axolemma|protein targeting to membrane|heat shock protein binding|G-protein beta/gamma-subunit complex binding|negative regulation of synaptic transmission, GABAergic|positive regulation of nucleoside transport|cell body|asymmetric synapse|synapse|heterotrimeric G-protein binding|postsynaptic membrane|negative regulation of neurotrophin production|positive regulation of epidermal growth factor-activated receptor activity|negative regulation of blood pressure|positive regulation of blood pressure|negative regulation of heart contraction|activation of MAPKK activity|excitatory postsynaptic potential|negative regulation of hormone secretion|G-protein coupled adenosine receptor activity|relaxation of vascular smooth muscle|protein heterodimerization activity|temperature homeostasis|negative regulation of mucus secretion|regulation of synaptic plasticity|G-protein coupled receptor binding|negative regulation of blood vessel diameter|response to hypoxia|integral component of postsynaptic membrane|purine nucleoside binding|integral component of presynaptic membrane|adenosine receptor signaling pathway|negative regulation of long term synaptic depression|regulation of respiratory gaseous exchange by neurological system process|negative regulation of acute inflammatory response|signal transduction|G-protein coupled receptor signaling pathway|adenylate cyclase-inhibiting G-protein coupled receptor signaling pathway|negative regulation of cell proliferation|endomembrane system|negative regulation of glutamate secretion|postsynaptic density|positive regulation of protein dephosphorylation|membrane|negative regulation of renal sodium excretion|integral component of membrane|negative regulation of circadian sleep/wake cycle, sleep|lipid catabolic process|negative regulation of circadian sleep/wake cycle, non-REM sleep|presynaptic membrane|neuronal cell body|negative regulation of apoptotic process|presynaptic active zone|terminal bouton|negative regulation of inflammatory response|dendritic spine|cognition|positive regulation of potassium ion transport|detection of temperature stimulus involved in sensory perception of pain|negative regulation of lipid catabolic process|regulation of sensory perception of pain|negative regulation of synaptic transmission, glutamatergic|regulation of cardiac muscle contraction|negative regulation of cardiac muscle contraction	mmu04071,mmu04024,mmu04022,mmu04080,mmu04923,mmu04924,mmu05032	Sphingolipid signaling pathway|cAMP signaling pathway|cGMP - PKG signaling pathway|Neuroactive ligand-receptor interaction|Regulation of lipolysis in adipocyte|Renin secretion|Morphine addiction
Adora2a	0.0142209	-6.13585	3.56e-07	Down	2.09871	7.81895	6.14039	0.0521281	0.035338	0.166454	GeneID:11540,Genbank:XM_006513093.3,MGI:MGI:99402	adenosine A2a receptor		GO:0004871,GO:0004930,GO:0005882,GO:0005886,GO:0005887,GO:0006355,GO:0014049,GO:0006469,GO:0014057,GO:0007165,GO:0014061,GO:0007186,GO:0014069,GO:0016020,GO:0016021,GO:0042311,GO:0019899,GO:0042734,GO:0030424,GO:0042755,GO:0030425,GO:0042802,GO:0043025,GO:0043116,GO:0001609,GO:0051393,GO:0043154,GO:0051881,GO:0043279,GO:0051899,GO:0043524,GO:0001963,GO:0051924,GO:0001973,GO:0051968,GO:0060079,GO:0060080,GO:0060134,GO:0001975,GO:0099055,GO:0099056,GO:0007189,GO:0007205,GO:0007271,GO:0007626,GO:0030673,GO:0031000,GO:0008285,GO:0031802,GO:0012505,GO:0032230,GO:0032279,GO:0035249,GO:0045211,GO:0035810,GO:0045938,GO:0035815,GO:0046636,GO:0040013,GO:0046982,GO:0048143,GO:0048167,GO:0048786,GO:2001235,GO:0048812,GO:0050714,GO:0050728	signal transducer activity|G-protein coupled receptor activity|intermediate filament|plasma membrane|integral component of plasma membrane|regulation of transcription, DNA-templated|positive regulation of glutamate secretion|negative regulation of protein kinase activity|positive regulation of acetylcholine secretion, neurotransmission|signal transduction|regulation of norepinephrine secretion|G-protein coupled receptor signaling pathway|postsynaptic density|membrane|integral component of membrane|vasodilation|enzyme binding|presynaptic membrane|axon|eating behavior|dendrite|identical protein binding|neuronal cell body|negative regulation of vascular permeability|G-protein coupled adenosine receptor activity|alpha-actinin binding|negative regulation of cysteine-type endopeptidase activity involved in apoptotic process|regulation of mitochondrial membrane potential|response to alkaloid|membrane depolarization|negative regulation of neuron apoptotic process|synaptic transmission, dopaminergic|regulation of calcium ion transport|adenosine receptor signaling pathway|positive regulation of synaptic transmission, glutamatergic|excitatory postsynaptic potential|inhibitory postsynaptic potential|prepulse inhibition|response to amphetamine|integral component of postsynaptic membrane|integral component of presynaptic membrane|adenylate cyclase-activating G-protein coupled receptor signaling pathway|protein kinase C-activating G-protein coupled receptor signaling pathway|synaptic transmission, cholinergic|locomotory behavior|axolemma|response to caffeine|negative regulation of cell proliferation|type 5 metabotropic glutamate receptor binding|endomembrane system|positive regulation of synaptic transmission, GABAergic|asymmetric synapse|synaptic transmission, glutamatergic|postsynaptic membrane|positive regulation of urine volume|positive regulation of circadian sleep/wake cycle, sleep|positive regulation of renal sodium excretion|negative regulation of alpha-beta T cell activation|negative regulation of locomotion|protein heterodimerization activity|astrocyte activation|regulation of synaptic plasticity|presynaptic active zone|positive regulation of apoptotic signaling pathway|neuron projection morphogenesis|positive regulation of protein secretion|negative regulation of inflammatory response	mmu04015,mmu04020,mmu04024,mmu04080,mmu04270,mmu05012,mmu05034	Rap1 signaling pathway|Calcium signaling pathway|cAMP signaling pathway|Neuroactive ligand-receptor interaction|Vascular smooth muscle contraction|Parkinson's disease|Alcoholism
Adora2b	8.11221	3.02009	0.00176242	Up	0.061707	0.214266	0.0285558	0.358009	1.10442	1.08782	GeneID:11541,Genbank:NM_007413.4,MGI:MGI:99403	adenosine A2b receptor		GO:0043306,GO:0016020,GO:0004871,GO:0043950,GO:0016021,GO:0004930,GO:0045765,GO:0030828,GO:0005886,GO:0060087,GO:0007165,GO:0007186,GO:0007189,GO:0031284,GO:0008284,GO:0097755,GO:0031668,GO:0008285,GO:0032722,GO:0009986,GO:0032755,GO:0010575,GO:0001609,GO:0032966,GO:0010701,GO:0001973,GO:0033605,GO:0010893,GO:0002882	positive regulation of mast cell degranulation|membrane|signal transducer activity|positive regulation of cAMP-mediated signaling|integral component of membrane|G-protein coupled receptor activity|regulation of angiogenesis|positive regulation of cGMP biosynthetic process|plasma membrane|relaxation of vascular smooth muscle|signal transduction|G-protein coupled receptor signaling pathway|adenylate cyclase-activating G-protein coupled receptor signaling pathway|positive regulation of guanylate cyclase activity|positive regulation of cell proliferation|positive regulation of blood vessel diameter|cellular response to extracellular stimulus|negative regulation of cell proliferation|positive regulation of chemokine production|cell surface|positive regulation of interleukin-6 production|positive regulation of vascular endothelial growth factor production|G-protein coupled adenosine receptor activity|negative regulation of collagen biosynthetic process|positive regulation of norepinephrine secretion|adenosine receptor signaling pathway|positive regulation of catecholamine secretion|positive regulation of steroid biosynthetic process|positive regulation of chronic inflammatory response to non-antigenic stimulus	mmu04015,mmu04020,mmu04080,mmu04270,mmu05034	Rap1 signaling pathway|Calcium signaling pathway|Neuroactive ligand-receptor interaction|Vascular smooth muscle contraction|Alcoholism
Adprh	0.403361	-1.30986	1.28e-09	Down	24.0444	27.2856	25.1307	6.80301	12.2285	14.1648	GeneID:11544,Genbank:NM_007414.3,MGI:MGI:1098234	ADP-ribosylarginine hydrolase		GO:0003875,GO:0005096,GO:0005622,GO:0006464,GO:0006886,GO:0016787,GO:0017137,GO:0030955,GO:0046872,GO:0000287,GO:0051725,GO:0090630	ADP-ribosylarginine hydrolase activity|GTPase activator activity|intracellular|cellular protein modification process|intracellular protein transport|hydrolase activity|Rab GTPase binding|potassium ion binding|metal ion binding|magnesium ion binding|protein de-ADP-ribosylation|activation of GTPase activity
Adrb2	8.2911	3.05156	0.0400108	Up	0.0774322	0.0251456	0	0.121902	0.582223	0.204188	GeneID:11555,Genbank:NM_007420.3,MGI:MGI:87938	adrenergic receptor, beta 2		GO:0002032,GO:0002086,GO:0003059,GO:0004871,GO:0004930,GO:0004935,GO:0006940,GO:0004941,GO:0007165,GO:0007186,GO:0007188,GO:0007189,GO:0016020,GO:0007190,GO:0016021,GO:0007267,GO:0016324,GO:0007610,GO:0016525,GO:0019899,GO:0030279,GO:0030424,GO:0001540,GO:0042383,GO:0030425,GO:0001965,GO:0042803,GO:0030501,GO:0001993,GO:0043065,GO:0031398,GO:0002024,GO:0043197,GO:0002025,GO:0043231,GO:0043235,GO:0043268,GO:0051721,GO:0043410,GO:0002028,GO:0051924,GO:0044877,GO:0051930,GO:0045453,GO:0060079,GO:0061885,GO:0071456,GO:0071875,GO:0071880,GO:0071902,GO:0090331,GO:0090722,GO:0097746,GO:0097755,GO:1901098,GO:1904504,GO:1904646,GO:2000969,GO:0005515,GO:0005634,GO:0005737,GO:0005768,GO:0005886,GO:0005887,GO:0008144,GO:0008179,GO:0005901,GO:0008284,GO:0006898,GO:0008306,GO:0009409,GO:0010739,GO:0031649,GO:0010765,GO:0031713,GO:0015459,GO:0032781,GO:0032809,GO:0035240,GO:0035249,GO:0035255,GO:0045823,GO:0035811,GO:0045944,GO:0040015,GO:0045986,GO:0042060,GO:0048633,GO:0050728,GO:0050873,GO:0051379,GO:0051380	desensitization of G-protein coupled receptor protein signaling pathway by arrestin|diaphragm contraction|positive regulation of the force of heart contraction by epinephrine|signal transducer activity|G-protein coupled receptor activity|adrenergic receptor activity|regulation of smooth muscle contraction|beta2-adrenergic receptor activity|signal transduction|G-protein coupled receptor signaling pathway|adenylate cyclase-modulating G-protein coupled receptor signaling pathway|adenylate cyclase-activating G-protein coupled receptor signaling pathway|membrane|activation of adenylate cyclase activity|integral component of membrane|cell-cell signaling|apical plasma membrane|behavior|negative regulation of angiogenesis|enzyme binding|negative regulation of ossification|axon|amyloid-beta binding|sarcolemma|dendrite|G-protein alpha-subunit binding|protein homodimerization activity|positive regulation of bone mineralization|regulation of systemic arterial blood pressure by norepinephrine-epinephrine|positive regulation of apoptotic process|positive regulation of protein ubiquitination|diet induced thermogenesis|dendritic spine|norepinephrine-epinephrine-mediated vasodilation involved in regulation of systemic arterial blood pressure|intracellular membrane-bounded organelle|receptor complex|positive regulation of potassium ion transport|protein phosphatase 2A binding|positive regulation of MAPK cascade|regulation of sodium ion transport|regulation of calcium ion transport|protein-containing complex binding|regulation of sensory perception of pain|bone resorption|excitatory postsynaptic potential|positive regulation of mini excitatory postsynaptic potential|cellular response to hypoxia|adrenergic receptor signaling pathway|adenylate cyclase-activating adrenergic receptor signaling pathway|positive regulation of protein serine/threonine kinase activity|negative regulation of platelet aggregation|receptor-receptor interaction|regulation of blood vessel diameter|positive regulation of blood vessel diameter|positive regulation of autophagosome maturation|positive regulation of lipophagy|cellular response to amyloid-beta|positive regulation of AMPA receptor activity|protein binding|nucleus|cytoplasm|endosome|plasma membrane|integral component of plasma membrane|drug binding|adenylate cyclase binding|caveola|positive regulation of cell proliferation|receptor-mediated endocytosis|associative learning|response to cold|positive regulation of protein kinase A signaling|heat generation|positive regulation of sodium ion transport|B2 bradykinin receptor binding|potassium channel regulator activity|positive regulation of ATPase activity|neuronal cell body membrane|dopamine binding|synaptic transmission, glutamatergic|ionotropic glutamate receptor binding|positive regulation of heart contraction|negative regulation of urine volume|positive regulation of transcription by RNA polymerase II|negative regulation of multicellular organism growth|negative regulation of smooth muscle contraction|wound healing|positive regulation of skeletal muscle tissue growth|negative regulation of inflammatory response|brown fat cell differentiation|epinephrine binding|norepinephrine binding	mmu04020,mmu04024,mmu04022,mmu04080,mmu04923,mmu04924,mmu04261,mmu04970	Calcium signaling pathway|cAMP signaling pathway|cGMP - PKG signaling pathway|Neuroactive ligand-receptor interaction|Regulation of lipolysis in adipocyte|Renin secretion|Adrenergic signaling in cardiomyocytes|Salivary secretion
Adtrp	28.3647	4.82603	4.86e-06	Up	0	0.0398411	0	0.155135	0.363285	0.29368	GeneID:109254,Genbank:XM_006516835.2,MGI:MGI:1924596	androgen dependent TFPI regulating protein		GO:0010628,GO:0012505,GO:0016020,GO:0016021,GO:0016787,GO:0030195,GO:0042758,GO:0005886,GO:0005901,GO:0009986	positive regulation of gene expression|endomembrane system|membrane|integral component of membrane|hydrolase activity|negative regulation of blood coagulation|long-chain fatty acid catabolic process|plasma membrane|caveola|cell surface
Afap1	4.26005	2.09087	8.27e-22	Up	1.82259	3.43277	3.37175	15.0325	11.83	12.8897	GeneID:70292,Genbank:XM_006504098.2,MGI:MGI:1917542	actin filament associated protein 1		GO:0005856,GO:0005884,GO:0005925,GO:0009966,GO:0015629,GO:0017124,GO:0042169,GO:0051493,GO:0003779,GO:0005737,GO:0005829	cytoskeleton|actin filament|focal adhesion|regulation of signal transduction|actin cytoskeleton|SH3 domain binding|SH2 domain binding|regulation of cytoskeleton organization|actin binding|cytoplasm|cytosol
Afap1l1	0	#NAME?	0.000380479	Down	0.063256	0.172259	0.176586	0	0	0	GeneID:106877,Genbank:NM_178928.4,MGI:MGI:2147199	actin filament associated protein 1-like 1		GO:0030054,GO:0042995,GO:0005515,GO:0005737,GO:0008150	cell junction|cell projection|protein binding|cytoplasm|biological_process
Afp	0.142387	-2.81211	1.7e-26	Down	9.47967	8.65072	7.92339	2.04315	1.09989	0.721861	GeneID:11576,Genbank:NM_007423.4,MGI:MGI:87951	alpha fetoprotein		GO:0005615,GO:0005737,GO:0019953,GO:0042448,GO:0046872,GO:0060395,GO:0001542,GO:0004566,GO:0005576	extracellular space|cytoplasm|sexual reproduction|progesterone metabolic process|metal ion binding|SMAD protein signal transduction|ovulation from ovarian follicle|beta-glucuronidase activity|extracellular region	mmu04390	Hippo signaling pathway
Aga	0.111913	-3.15955	2.33e-28	Down	9.93593	9.36737	9.02379	3.02725	0.417393	0.318553	GeneID:11593,Genbank:XM_006509249.3,MGI:MGI:104873	aspartylglucosaminidase		GO:0005764,GO:0005783,GO:0006508,GO:0006517,GO:0008233,GO:0016787,GO:0043621,GO:0051604,GO:0003948,GO:0005615	lysosome|endoplasmic reticulum|proteolysis|protein deglycosylation|peptidase activity|hydrolase activity|protein self-association|protein maturation|N4-(beta-N-acetylglucosaminyl)-L-asparaginase activity|extracellular space	mmu00511,mmu04142	Other glycan degradation|Lysosome
Agbl2	0.0154556	-6.01572	4e-05	Down	0.24708	0.135203	0.10859	0.00937645	0	0	GeneID:271813,Genbank:XM_006499630.2,MGI:MGI:2443254	ATP/GTP binding protein-like 2		GO:0005814,GO:0005829,GO:0005856,GO:0006508,GO:0008233,GO:0008237,GO:0008270,GO:0016787,GO:0035610,GO:0036064,GO:0042995,GO:0004180,GO:0046872,GO:0004181,GO:0005737	centriole|cytosol|cytoskeleton|proteolysis|peptidase activity|metallopeptidase activity|zinc ion binding|hydrolase activity|protein side chain deglutamylation|ciliary basal body|cell projection|carboxypeptidase activity|metal ion binding|metallocarboxypeptidase activity|cytoplasm
Agbl3	0.482369	-1.05179	0.014804	Down	0.634578	0.330068	0.226204	0.260568	0.232949	0.248333	GeneID:76223,Genbank:NM_001289656.1,MGI:MGI:1923473	ATP/GTP binding protein-like 3		GO:0005575,GO:0005737,GO:0006508,GO:0008233,GO:0008237,GO:0008270,GO:0016787,GO:0035610,GO:0046872,GO:0004180,GO:0004181	cellular_component|cytoplasm|proteolysis|peptidase activity|metallopeptidase activity|zinc ion binding|hydrolase activity|protein side chain deglutamylation|metal ion binding|carboxypeptidase activity|metallocarboxypeptidase activity
Agk	0.325523	-1.61917	7.06e-13	Down	4.27837	4.34236	4.0378	1.45619	1.38947	1.39834	GeneID:69923,Genbank:XM_006506571.2,MGI:MGI:1917173	acylglycerol kinase		GO:0031305,GO:0003951,GO:0042721,GO:0004143,GO:0043231,GO:0005524,GO:0005739,GO:0005743,GO:0005758,GO:0045039,GO:0008152,GO:0046513,GO:0016020,GO:0046834,GO:0047620,GO:0016301,GO:0000166,GO:0016310,GO:0001727,GO:0016740,GO:0001729	integral component of mitochondrial inner membrane|NAD+ kinase activity|mitochondrial inner membrane protein insertion complex|diacylglycerol kinase activity|intracellular membrane-bounded organelle|ATP binding|mitochondrion|mitochondrial inner membrane|mitochondrial intermembrane space|protein import into mitochondrial inner membrane|metabolic process|ceramide biosynthetic process|membrane|lipid phosphorylation|acylglycerol kinase activity|kinase activity|nucleotide binding|phosphorylation|lipid kinase activity|transferase activity|ceramide kinase activity	mmu00561	Glycerolipid metabolism
Ago4	5.72404	2.51703	0.0262033	Up	0.01313	0.0194035	0.0121504	0.0441056	0.111399	0.117861	GeneID:76850,Genbank:NM_153177.3,MGI:MGI:1924100	argonaute RISC catalytic subunit 4		GO:0035280,GO:0016442,GO:0003725,GO:0043066,GO:0016604,GO:0003727,GO:0070578,GO:0022604,GO:0005634,GO:0005654,GO:0005737,GO:0005829,GO:0006402,GO:0031047,GO:0006417,GO:0031054,GO:0007130,GO:0035068,GO:0007140,GO:0035196,GO:0008584,GO:0000932,GO:0035198,GO:0010501,GO:0003676,GO:0035278,GO:0010586,GO:0003723	miRNA loading onto RISC involved in gene silencing by miRNA|RISC complex|double-stranded RNA binding|negative regulation of apoptotic process|nuclear body|single-stranded RNA binding|RISC-loading complex|regulation of cell morphogenesis|nucleus|nucleoplasm|cytoplasm|cytosol|mRNA catabolic process|gene silencing by RNA|regulation of translation|pre-miRNA processing|synaptonemal complex assembly|micro-ribonucleoprotein complex|male meiotic nuclear division|production of miRNAs involved in gene silencing by miRNA|male gonad development|P-body|miRNA binding|RNA secondary structure unwinding|nucleic acid binding|miRNA mediated inhibition of translation|miRNA metabolic process|RNA binding
Agpat2	2.14336	1.09987	0.00131519	Up	16.3317	10.8792	9.68114	36.9157	24.2002	25.0118	GeneID:67512,Genbank:NM_026212.2,MGI:MGI:1914762	1-acylglycerol-3-phosphate O-acyltransferase 2 (lysophosphatidic acid acyltransferase, beta)		GO:0005783,GO:0006629,GO:0006654,GO:0008152,GO:0008654,GO:0016020,GO:0016021,GO:0016411,GO:0016740,GO:0016746,GO:0046474,GO:0001819,GO:0003841	endoplasmic reticulum|lipid metabolic process|phosphatidic acid biosynthetic process|metabolic process|phospholipid biosynthetic process|membrane|integral component of membrane|acylglycerol O-acyltransferase activity|transferase activity|transferase activity, transferring acyl groups|glycerophospholipid biosynthetic process|positive regulation of cytokine production|1-acylglycerol-3-phosphate O-acyltransferase activity	mmu00561,mmu00564,mmu04072,mmu04975	Glycerolipid metabolism|Glycerophospholipid metabolism|Phospholipase D signaling pathway|Fat digestion and absorption
Agpat3	2.49706	1.32023	1.22e-11	Up	4.30645	4.47539	3.91637	11.1144	12.076	11.6244	GeneID:28169,Genbank:XM_006513716.2,MGI:MGI:1336186	1-acylglycerol-3-phosphate O-acyltransferase 3		GO:0006629,GO:0008152,GO:0008654,GO:0016020,GO:0016021,GO:0016740,GO:0016746,GO:0042171,GO:0003841,GO:0005634,GO:0005783	lipid metabolic process|metabolic process|phospholipid biosynthetic process|membrane|integral component of membrane|transferase activity|transferase activity, transferring acyl groups|lysophosphatidic acid acyltransferase activity|1-acylglycerol-3-phosphate O-acyltransferase activity|nucleus|endoplasmic reticulum	mmu00561,mmu00564,mmu04072	Glycerolipid metabolism|Glycerophospholipid metabolism|Phospholipase D signaling pathway
Agpat4	0.401166	-1.31773	1.55e-09	Down	16.2371	16.8726	15.9983	7.01313	7.23668	6.72263	GeneID:68262,Genbank:XM_006523345.2,MGI:MGI:1915512	1-acylglycerol-3-phosphate O-acyltransferase 4 (lysophosphatidic acid acyltransferase, delta)		GO:0006644,GO:0008152,GO:0008654,GO:0016020,GO:0016021,GO:0016740,GO:0016746,GO:0042171,GO:0003841,GO:0005741,GO:0006629	phospholipid metabolic process|metabolic process|phospholipid biosynthetic process|membrane|integral component of membrane|transferase activity|transferase activity, transferring acyl groups|lysophosphatidic acid acyltransferase activity|1-acylglycerol-3-phosphate O-acyltransferase activity|mitochondrial outer membrane|lipid metabolic process	mmu00561,mmu00564,mmu04072	Glycerolipid metabolism|Glycerophospholipid metabolism|Phospholipase D signaling pathway
Agps	2.02147	1.0154	4.61e-08	Up	16.5754	13.9232	14.0693	39.1086	29.4856	30.0783	GeneID:228061,Genbank:NM_172666.3,MGI:MGI:2443065	alkylglycerone phosphate synthase		GO:0005739,GO:0005777,GO:0006629,GO:0008609,GO:0008610,GO:0016491,GO:0016614,GO:0016740,GO:0050660,GO:0055114,GO:0003824,GO:0005730	mitochondrion|peroxisome|lipid metabolic process|alkylglycerone-phosphate synthase activity|lipid biosynthetic process|oxidoreductase activity|oxidoreductase activity, acting on CH-OH group of donors|transferase activity|flavin adenine dinucleotide binding|oxidation-reduction process|catalytic activity|nucleolus	mmu00565,mmu04146	Ether lipid metabolism|Peroxisome
Agt	0.0234892	-5.41186	0.00201649	Down	0.454372	0.295859	0.142696	0	0.0238768	0	GeneID:11606,Genbank:NM_007428.3,MGI:MGI:87963	angiotensinogen (serpin peptidase inhibitor, clade A, member 8)		GO:1900020,GO:1901201,GO:1903598,GO:1903779,GO:0002018,GO:1904707,GO:1904754,GO:0002019,GO:1905010,GO:0002027,GO:1905589,GO:0002035,GO:2001238,GO:0003014,GO:2001275,GO:0003051,GO:0007202,GO:0003331,GO:0007204,GO:0004867,GO:0007250,GO:0005179,GO:0007588,GO:0008065,GO:0008217,GO:0014061,GO:0008284,GO:0014068,GO:0008285,GO:0014824,GO:0009409,GO:0014873,GO:0016525,GO:0030198,GO:0030308,GO:0001543,GO:0042310,GO:0030432,GO:0001568,GO:0042311,GO:0031701,GO:0001658,GO:0042445,GO:0031702,GO:0042756,GO:0001822,GO:0042981,GO:0001991,GO:0043085,GO:0001998,GO:0048659,GO:0043410,GO:0001999,GO:0043524,GO:0045429,GO:0050663,GO:0050715,GO:0050727,GO:0050731,GO:0051145,GO:0051387,GO:0051403,GO:0051924,GO:0051969,GO:0061049,GO:0061098,GO:0070371,GO:0070471,GO:0090190,GO:0097755,GO:0005576,GO:0005615,GO:0005737,GO:0006606,GO:0006883,GO:0009651,GO:0007160,GO:0010468,GO:0007166,GO:0010536,GO:0007186,GO:0010595,GO:0010613,GO:0010628,GO:0010666,GO:0010873,GO:0031703,GO:0010951,GO:0010976,GO:0032270,GO:0032930,GO:0033138,GO:0034104,GO:0045723,GO:0035813,GO:0045742,GO:0035815,GO:0045777,GO:0040018,GO:0045893,GO:0046622,GO:0048143,GO:0048144,GO:0048146,GO:0048169	positive regulation of protein kinase C activity|regulation of extracellular matrix assembly|positive regulation of gap junction assembly|regulation of cardiac conduction|renin-angiotensin regulation of aldosterone production|positive regulation of vascular smooth muscle cell proliferation|positive regulation of vascular associated smooth muscle cell migration|regulation of renal output by angiotensin|positive regulation of L-lysine import across plasma membrane|regulation of heart rate|positive regulation of L-arginine import across plasma membrane|brain renin-angiotensin system|positive regulation of extrinsic apoptotic signaling pathway|renal system process|positive regulation of glucose import in response to insulin stimulus|angiotensin-mediated drinking behavior|activation of phospholipase C activity|positive regulation of extracellular matrix constituent secretion|positive regulation of cytosolic calcium ion concentration|serine-type endopeptidase inhibitor activity|activation of NF-kappaB-inducing kinase activity|hormone activity|excretion|establishment of blood-nerve barrier|regulation of blood pressure|regulation of norepinephrine secretion|positive regulation of cell proliferation|positive regulation of phosphatidylinositol 3-kinase signaling|negative regulation of cell proliferation|artery smooth muscle contraction|response to cold|response to muscle activity involved in regulation of muscle adaptation|negative regulation of angiogenesis|extracellular matrix organization|negative regulation of cell growth|ovarian follicle rupture|vasoconstriction|peristalsis|blood vessel development|vasodilation|angiotensin receptor binding|branching involved in ureteric bud morphogenesis|hormone metabolic process|type 1 angiotensin receptor binding|drinking behavior|kidney development|regulation of apoptotic process|regulation of systemic arterial blood pressure by circulatory renin-angiotensin|positive regulation of catalytic activity|angiotensin-mediated vasoconstriction involved in regulation of systemic arterial blood pressure|smooth muscle cell proliferation|positive regulation of MAPK cascade|renal response to blood flow involved in circulatory renin-angiotensin regulation of systemic arterial blood pressure|negative regulation of neuron apoptotic process|positive regulation of nitric oxide biosynthetic process|cytokine secretion|positive regulation of cytokine secretion|regulation of inflammatory response|positive regulation of peptidyl-tyrosine phosphorylation|smooth muscle cell differentiation|negative regulation of neurotrophin TRK receptor signaling pathway|stress-activated MAPK cascade|regulation of calcium ion transport|regulation of transmission of nerve impulse|cell growth involved in cardiac muscle cell development|positive regulation of protein tyrosine kinase activity|ERK1 and ERK2 cascade|uterine smooth muscle contraction|positive regulation of branching involved in ureteric bud morphogenesis|positive regulation of blood vessel diameter|extracellular region|extracellular space|cytoplasm|protein import into nucleus|cellular sodium ion homeostasis|response to salt stress|cell-matrix adhesion|regulation of gene expression|cell surface receptor signaling pathway|positive regulation of activation of Janus kinase activity|G-protein coupled receptor signaling pathway|positive regulation of endothelial cell migration|positive regulation of cardiac muscle hypertrophy|positive regulation of gene expression|positive regulation of cardiac muscle cell apoptotic process|positive regulation of cholesterol esterification|type 2 angiotensin receptor binding|negative regulation of endopeptidase activity|positive regulation of neuron projection development|positive regulation of cellular protein metabolic process|positive regulation of superoxide anion generation|positive regulation of peptidyl-serine phosphorylation|negative regulation of tissue remodeling|positive regulation of fatty acid biosynthetic process|regulation of renal sodium excretion|positive regulation of epidermal growth factor receptor signaling pathway|positive regulation of renal sodium excretion|positive regulation of blood pressure|positive regulation of multicellular organism growth|positive regulation of transcription, DNA-templated|positive regulation of organ growth|astrocyte activation|fibroblast proliferation|positive regulation of fibroblast proliferation|regulation of long-term neuronal synaptic plasticity	mmu04924,mmu04614,mmu04270,mmu05410	Renin secretion|Renin-angiotensin system|Vascular smooth muscle contraction|Hypertrophic cardiomyopathy (HCM)
Ahcyl2	0.186291	-2.42437	8.43e-28	Down	40.0519	30.8375	30.3937	7.14698	6.83915	7.15337	GeneID:74340,Genbank:XM_011241082.2,MGI:MGI:1921590	S-adenosylhomocysteine hydrolase-like 2		GO:0005737,GO:0005783,GO:0005829,GO:0006730,GO:0016787,GO:0033353,GO:0043005,GO:0043231,GO:0004013	cytoplasm|endoplasmic reticulum|cytosol|one-carbon metabolic process|hydrolase activity|S-adenosylmethionine cycle|neuron projection|intracellular membrane-bounded organelle|adenosylhomocysteinase activity	mmu00270	Cysteine and methionine metabolism
Ahsa1	2.07477	1.05295	8.86e-09	Up	42.6331	40.3127	39.6408	85.4455	94.9855	94.0597	GeneID:217737,Genbank:XM_006515729.1,MGI:MGI:2387603	AHA1, activator of heat shock protein ATPase 1		GO:0005783,GO:0005829,GO:0006950,GO:0045296,GO:0051087,GO:0001671,GO:0005515,GO:0005737	endoplasmic reticulum|cytosol|response to stress|cadherin binding|chaperone binding|ATPase activator activity|protein binding|cytoplasm
Aif1l	13.7895	3.7855	1.61e-15	Up	2.62108	2.52067	2.30299	49.1216	31.3963	30.7629	GeneID:108897,Genbank:NM_145144.1,MGI:MGI:1919598	allograft inflammatory factor 1-like		GO:0005856,GO:0005884,GO:0005886,GO:0005925,GO:0008150,GO:0015629,GO:0016020,GO:0032991,GO:0042995,GO:0046872,GO:0051015,GO:0003779,GO:0005509,GO:0005737	cytoskeleton|actin filament|plasma membrane|focal adhesion|biological_process|actin cytoskeleton|membrane|protein-containing complex|cell projection|metal ion binding|actin filament binding|actin binding|calcium ion binding|cytoplasm
Aifm3	2.21978	1.15042	0.0353682	Up	0.123458	0.0804165	0.260753	0.608342	0.380161	0.397055	GeneID:72168,Genbank:XM_006522590.3,MGI:MGI:1919418	apoptosis-inducing factor, mitochondrion-associated 3		GO:0005783,GO:0005829,GO:0006915,GO:0016491,GO:0046872,GO:0050660,GO:0051536,GO:0051537,GO:0055114,GO:0097194,GO:0005739,GO:0005743	endoplasmic reticulum|cytosol|apoptotic process|oxidoreductase activity|metal ion binding|flavin adenine dinucleotide binding|iron-sulfur cluster binding|2 iron, 2 sulfur cluster binding|oxidation-reduction process|execution phase of apoptosis|mitochondrion|mitochondrial inner membrane
Aim2	0.014005	-6.15792	1.67e-72	Down	13.8662	17.9047	18.9762	0.416866	0.131051	0.130061	GeneID:383619,Genbank:XM_017321511.1,MGI:MGI:2686159	absent in melanoma 2		GO:0097169,GO:0042802,GO:0032088,GO:0002376,GO:2001056,GO:0045087,GO:0032461,GO:0003677,GO:0050702,GO:0032731,GO:0003690,GO:0050718,GO:0005515,GO:0005634,GO:0005654,GO:0005737,GO:0051092,GO:0033209,GO:0005739,GO:0070269,GO:0035458,GO:0005829,GO:0002218,GO:0035690,GO:0006915,GO:0006954,GO:0002230	AIM2 inflammasome complex|identical protein binding|negative regulation of NF-kappaB transcription factor activity|immune system process|positive regulation of cysteine-type endopeptidase activity|innate immune response|positive regulation of protein oligomerization|DNA binding|interleukin-1 beta secretion|positive regulation of interleukin-1 beta production|double-stranded DNA binding|positive regulation of interleukin-1 beta secretion|protein binding|nucleus|nucleoplasm|cytoplasm|positive regulation of NF-kappaB transcription factor activity|tumor necrosis factor-mediated signaling pathway|mitochondrion|pyroptosis|cellular response to interferon-beta|cytosol|activation of innate immune response|cellular response to drug|apoptotic process|inflammatory response|positive regulation of defense response to virus by host	mmu04621,mmu04623	NOD-like receptor signaling pathway|Cytosolic DNA-sensing pathway
Ajuba	2.29605	1.19915	0.000147214	Up	11.2639	6.84823	7.25435	26.4485	18.3866	18.354	GeneID:16475,Genbank:NM_010590.5,MGI:MGI:1341886	ajuba LIM protein		GO:0003714,GO:0005515,GO:0005634,GO:0005667,GO:0007010,GO:0005737,GO:0007049,GO:0005794,GO:0007155,GO:0005829,GO:0016020,GO:0016339,GO:0030027,GO:0030032,GO:0035331,GO:0030054,GO:0043087,GO:0030334,GO:0043123,GO:0043406,GO:0045294,GO:0046474,GO:0000122,GO:0046872,GO:0000932,GO:0048041,GO:0051015,GO:0001666,GO:0003682,GO:0005856,GO:0005886,GO:0005911,GO:0005912,GO:0005925,GO:0031047,GO:0006351,GO:0031328,GO:0006355,GO:0031334,GO:0033673,GO:0033674,GO:0034613,GO:0035195,GO:1900037,GO:0035313,GO:2000637,GO:0035329	transcription corepressor activity|protein binding|nucleus|transcription factor complex|cytoskeleton organization|cytoplasm|cell cycle|Golgi apparatus|cell adhesion|cytosol|membrane|calcium-dependent cell-cell adhesion via plasma membrane cell adhesion molecules|lamellipodium|lamellipodium assembly|negative regulation of hippo signaling|cell junction|regulation of GTPase activity|regulation of cell migration|positive regulation of I-kappaB kinase/NF-kappaB signaling|positive regulation of MAP kinase activity|alpha-catenin binding|glycerophospholipid biosynthetic process|negative regulation of transcription by RNA polymerase II|metal ion binding|P-body|focal adhesion assembly|actin filament binding|response to hypoxia|chromatin binding|cytoskeleton|plasma membrane|cell-cell junction|adherens junction|focal adhesion|gene silencing by RNA|transcription, DNA-templated|positive regulation of cellular biosynthetic process|regulation of transcription, DNA-templated|positive regulation of protein complex assembly|negative regulation of kinase activity|positive regulation of kinase activity|cellular protein localization|gene silencing by miRNA|regulation of cellular response to hypoxia|wound healing, spreading of epidermal cells|positive regulation of gene silencing by miRNA|hippo signaling	mmu04390,mmu04392	Hippo signaling pathway|Hippo signaling pathway - multiple species
Ak7	12.6937	3.66604	0.0422557	Up	0.00672667	0.00653718	0	0.0823351	0.0250952	0.0463449	GeneID:78801,Genbank:XM_006516390.2,MGI:MGI:1926051	adenylate kinase 7		GO:0019205,GO:0004017,GO:0019206,GO:0004127,GO:0030030,GO:0004550,GO:0005524,GO:0005737,GO:0006139,GO:0006165,GO:0035082,GO:0007283,GO:0007420,GO:0009142,GO:0016301,GO:0000166,GO:0016310,GO:0002437,GO:0016740,GO:0003351	nucleobase-containing compound kinase activity|adenylate kinase activity|nucleoside kinase activity|cytidylate kinase activity|cell projection organization|nucleoside diphosphate kinase activity|ATP binding|cytoplasm|nucleobase-containing compound metabolic process|nucleoside diphosphate phosphorylation|axoneme assembly|spermatogenesis|brain development|nucleoside triphosphate biosynthetic process|kinase activity|nucleotide binding|phosphorylation|inflammatory response to antigenic stimulus|transferase activity|epithelial cilium movement	mmu00230,mmu00730	Purine metabolism|Thiamine metabolism
Akap17b	0.0644905	-3.95477	1.19e-16	Down	0.534234	0.409991	0.509742	0.0288175	0.0315589	0.046378	GeneID:338351,Genbank:XM_006541384.3,MGI:MGI:2443758	A kinase (PRKA) anchor protein 17B		GO:0005575,GO:0005634,GO:0005681,GO:0006397,GO:0008150,GO:0008380,GO:0003674,GO:0003676,GO:0003723	cellular_component|nucleus|spliceosomal complex|mRNA processing|biological_process|RNA splicing|molecular_function|nucleic acid binding|RNA binding
Akap5	282.25	8.14083	0.00122914	Up	0.00547458	0.00536362	0.0149406	5.57682	1.02396	1.08177	GeneID:238276,Genbank:XM_006515842.3,MGI:MGI:2685104	A kinase (PRKA) anchor protein 5		GO:0006605,GO:0007165,GO:0007193,GO:0007194,GO:0008179,GO:0009898,GO:0032279,GO:0010524,GO:0032590,GO:0010738,GO:0032591,GO:0014069,GO:0032947,GO:0032991,GO:0034237,GO:0035254,GO:0050811,GO:0036394,GO:0060076,GO:0042307,GO:0097110,GO:0043025,GO:1903078,GO:0001664,GO:0001934,GO:0003779,GO:0005515,GO:0005516,GO:0005737,GO:0005856,GO:0005886,GO:0016020,GO:0016323,GO:0017124,GO:0019900,GO:0019901,GO:0019904,GO:0030346,GO:0043197,GO:0030425,GO:0043198,GO:0031527,GO:0043267,GO:0031698,GO:0043271,GO:0043624,GO:0044877,GO:0045296,GO:0045762,GO:0048471,GO:0050775	protein targeting|signal transduction|adenylate cyclase-inhibiting G-protein coupled receptor signaling pathway|negative regulation of adenylate cyclase activity|adenylate cyclase binding|cytoplasmic side of plasma membrane|asymmetric synapse|positive regulation of calcium ion transport into cytosol|dendrite membrane|regulation of protein kinase A signaling|dendritic spine membrane|postsynaptic density|protein-containing complex scaffold activity|protein-containing complex|protein kinase A regulatory subunit binding|glutamate receptor binding|GABA receptor binding|amylase secretion|excitatory synapse|positive regulation of protein import into nucleus|scaffold protein binding|neuronal cell body|positive regulation of protein localization to plasma membrane|G-protein coupled receptor binding|positive regulation of protein phosphorylation|actin binding|protein binding|calmodulin binding|cytoplasm|cytoskeleton|plasma membrane|membrane|basolateral plasma membrane|SH3 domain binding|kinase binding|protein kinase binding|protein domain specific binding|protein phosphatase 2B binding|dendritic spine|dendrite|dendritic shaft|filopodium membrane|negative regulation of potassium ion transport|beta-2 adrenergic receptor binding|negative regulation of ion transport|cellular protein complex disassembly|protein-containing complex binding|cadherin binding|positive regulation of adenylate cyclase activity|perinuclear region of cytoplasm|positive regulation of dendrite morphogenesis
Akap7	0.497905	-1.00606	5.27e-06	Down	2.91297	3.51445	3.22937	1.37987	2.00874	1.75355	GeneID:432442,Genbank:XM_006512788.3,MGI:MGI:1859150	A kinase (PRKA) anchor protein 7		GO:0034237,GO:0016328,GO:0005737,GO:0051018,GO:0016529,GO:0005829,GO:0019901,GO:0060306,GO:0005886,GO:0007178,GO:0008022,GO:0008104,GO:0019904,GO:0070382,GO:0030315,GO:0010738,GO:0071320,GO:0032947,GO:1901381,GO:0032991,GO:0016020,GO:0000166,GO:1902261,GO:0016208,GO:0005515,GO:0016324,GO:0005634	protein kinase A regulatory subunit binding|lateral plasma membrane|cytoplasm|protein kinase A binding|sarcoplasmic reticulum|cytosol|protein kinase binding|regulation of membrane repolarization|plasma membrane|transmembrane receptor protein serine/threonine kinase signaling pathway|protein C-terminus binding|protein localization|protein domain specific binding|exocytic vesicle|T-tubule|regulation of protein kinase A signaling|cellular response to cAMP|protein-containing complex scaffold activity|positive regulation of potassium ion transmembrane transport|protein-containing complex|membrane|nucleotide binding|positive regulation of delayed rectifier potassium channel activity|AMP binding|protein binding|apical plasma membrane|nucleus
Akna	0.364335	-1.45666	1.16e-07	Down	1.22671	1.64366	1.43179	0.730559	0.487648	0.564545	GeneID:100182,Genbank:NM_001045514.3,MGI:MGI:2140340	AT-hook transcription factor		GO:0003677,GO:0005634,GO:0005654,GO:0005813,GO:0005829,GO:0006351,GO:0006355,GO:0043231,GO:0045944,GO:0000978,GO:0001077,GO:0001650	DNA binding|nucleus|nucleoplasm|centrosome|cytosol|transcription, DNA-templated|regulation of transcription, DNA-templated|intracellular membrane-bounded organelle|positive regulation of transcription by RNA polymerase II|RNA polymerase II proximal promoter sequence-specific DNA binding|transcriptional activator activity, RNA polymerase II proximal promoter sequence-specific DNA binding|fibrillar center
Akr1b10	0.210971	-2.24489	3.47e-13	Down	6.54586	5.49276	6.16534	1.24956	1.48757	1.45744	GeneID:67861,Genbank:XM_006506527.3,MGI:MGI:1915111	aldo-keto reductase family 1, member B10 (aldose reductase)		GO:0005739,GO:0005829,GO:0008106,GO:0016491,GO:0016918,GO:0052650,GO:0070401,GO:0070402,GO:0004032	mitochondrion|cytosol|alcohol dehydrogenase (NADP+) activity|oxidoreductase activity|retinal binding|NADP-retinol dehydrogenase activity|NADP+ binding|NADPH binding|alditol:NADP+ 1-oxidoreductase activity	mmu00040,mmu00051,mmu00052,mmu00561,mmu00790	Pentose and glucuronate interconversions|Fructose and mannose metabolism|Galactose metabolism|Glycerolipid metabolism|Folate biosynthesis
Akr1b7	0.0445562	-4.48823	8.71e-08	Down	1.13683	1.00665	0.802203	0.0575224	0.0283317	0.0301417	GeneID:11997,Genbank:NM_009731.2,MGI:MGI:101918	aldo-keto reductase family 1, member B7		GO:0005739,GO:0005829,GO:0008106,GO:0016491,GO:0044255,GO:0055114,GO:0004032,GO:0005737	mitochondrion|cytosol|alcohol dehydrogenase (NADP+) activity|oxidoreductase activity|cellular lipid metabolic process|oxidation-reduction process|alditol:NADP+ 1-oxidoreductase activity|cytoplasm	mmu00040,mmu00051,mmu00052,mmu00561,mmu00790	Pentose and glucuronate interconversions|Fructose and mannose metabolism|Galactose metabolism|Glycerolipid metabolism|Folate biosynthesis
Akr1c12	0.0824379	-3.60055	3.64e-46	Down	96.5506	121.129	117.937	15.966	5.88263	6.16442	GeneID:622402,Genbank:NM_013777.2,MGI:MGI:1351661	aldo-keto reductase family 1, member C12		GO:0047023,GO:0005575,GO:0047086,GO:0005829,GO:0006693,GO:0006805,GO:0008106,GO:0008202,GO:0008207,GO:0016229,GO:0016491,GO:0032052,GO:0042448,GO:0004032,GO:0044597,GO:0004033,GO:0044598,GO:0005496	androsterone dehydrogenase activity|cellular_component|ketosteroid monooxygenase activity|cytosol|prostaglandin metabolic process|xenobiotic metabolic process|alcohol dehydrogenase (NADP+) activity|steroid metabolic process|C21-steroid hormone metabolic process|steroid dehydrogenase activity|oxidoreductase activity|bile acid binding|progesterone metabolic process|alditol:NADP+ 1-oxidoreductase activity|daunorubicin metabolic process|aldo-keto reductase (NADP) activity|doxorubicin metabolic process|steroid binding
Akr1c13	0.222667	-2.16704	3.81e-31	Down	119.903	140.283	137.019	45.5572	22.5046	26.0738	GeneID:27384,Genbank:XM_006516482.2,MGI:MGI:1351662	aldo-keto reductase family 1, member C13		GO:0047023,GO:0005829,GO:0047086,GO:0006693,GO:0055114,GO:0006805,GO:0008106,GO:0008202,GO:0008207,GO:0016229,GO:0016491,GO:0032052,GO:0042448,GO:0004032,GO:0044597,GO:0004033,GO:0044598,GO:0005496	androsterone dehydrogenase activity|cytosol|ketosteroid monooxygenase activity|prostaglandin metabolic process|oxidation-reduction process|xenobiotic metabolic process|alcohol dehydrogenase (NADP+) activity|steroid metabolic process|C21-steroid hormone metabolic process|steroid dehydrogenase activity|oxidoreductase activity|bile acid binding|progesterone metabolic process|alditol:NADP+ 1-oxidoreductase activity|daunorubicin metabolic process|aldo-keto reductase (NADP) activity|doxorubicin metabolic process|steroid binding
Akr1c14	0.0720253	-3.79535	0.00227013	Down	1.09175	0.276814	0.522944	0	0.0980439	0.0700537	GeneID:105387,Genbank:NM_134072.1,MGI:MGI:2145458	aldo-keto reductase family 1, member C14		GO:0047023,GO:0005829,GO:0047086,GO:0006693,GO:0008106,GO:0008202,GO:0008207,GO:0016229,GO:0016491,GO:0032052,GO:0042448,GO:0044597,GO:0004032,GO:0044598,GO:0005496,GO:0005575	androsterone dehydrogenase activity|cytosol|ketosteroid monooxygenase activity|prostaglandin metabolic process|alcohol dehydrogenase (NADP+) activity|steroid metabolic process|C21-steroid hormone metabolic process|steroid dehydrogenase activity|oxidoreductase activity|bile acid binding|progesterone metabolic process|daunorubicin metabolic process|alditol:NADP+ 1-oxidoreductase activity|doxorubicin metabolic process|steroid binding|cellular_component
Akr1c18	0.250725	-1.99582	0.000612351	Down	31.2667	15.925	14.4881	0.555735	8.51081	8.59325	GeneID:105349,Genbank:XM_011244250.1,MGI:MGI:2145420	aldo-keto reductase family 1, member C18		GO:0005737,GO:0005829,GO:0006693,GO:0006709,GO:0007186,GO:0034614,GO:0007567,GO:0035410,GO:0008106,GO:0042448,GO:0008202,GO:0042574,GO:0044597,GO:0048385,GO:0044598,GO:0050810,GO:0051897,GO:0045550,GO:0055114,GO:0061370,GO:0071276,GO:0071277,GO:0000060,GO:0071379,GO:0001758,GO:0071384,GO:0004032,GO:0071395,GO:0004033,GO:0004745,GO:0005496,GO:0005622,GO:0005634,GO:0008207,GO:0008284,GO:0010942,GO:0016229,GO:0016488,GO:0016491,GO:0045703,GO:0016655,GO:0047006,GO:0018636,GO:0032052,GO:0047020,GO:0047023,GO:0071560,GO:0047086,GO:0071799,GO:1900053,GO:0047787,GO:2000224,GO:2000353,GO:2000379	cytoplasm|cytosol|prostaglandin metabolic process|progesterone catabolic process|G-protein coupled receptor signaling pathway|cellular response to reactive oxygen species|parturition|dihydrotestosterone 17-beta-dehydrogenase activity|alcohol dehydrogenase (NADP+) activity|progesterone metabolic process|steroid metabolic process|retinal metabolic process|daunorubicin metabolic process|regulation of retinoic acid receptor signaling pathway|doxorubicin metabolic process|regulation of steroid biosynthetic process|positive regulation of protein kinase B signaling|geranylgeranyl reductase activity|oxidation-reduction process|testosterone biosynthetic process|cellular response to cadmium ion|cellular response to calcium ion|protein import into nucleus, translocation|cellular response to prostaglandin stimulus|retinal dehydrogenase activity|cellular response to corticosteroid stimulus|alditol:NADP+ 1-oxidoreductase activity|cellular response to jasmonic acid stimulus|aldo-keto reductase (NADP) activity|retinol dehydrogenase activity|steroid binding|intracellular|nucleus|C21-steroid hormone metabolic process|positive regulation of cell proliferation|positive regulation of cell death|steroid dehydrogenase activity|farnesol catabolic process|oxidoreductase activity|ketoreductase activity|oxidoreductase activity, acting on NAD(P)H, quinone or similar compound as acceptor|17-alpha,20-alpha-dihydroxypregn-4-en-3-one dehydrogenase activity|phenanthrene 9,10-monooxygenase activity|bile acid binding|15-hydroxyprostaglandin-D dehydrogenase (NADP+) activity|androsterone dehydrogenase activity|cellular response to transforming growth factor beta stimulus|ketosteroid monooxygenase activity|cellular response to prostaglandin D stimulus|negative regulation of retinoic acid biosynthetic process|delta4-3-oxosteroid 5beta-reductase activity|regulation of testosterone biosynthetic process|positive regulation of endothelial cell apoptotic process|positive regulation of reactive oxygen species metabolic process	mmu00140	Steroid hormone biosynthesis
Akr1c19	0.168058	-2.57297	5.09e-13	Down	45.8912	30.6287	31.5308	9.57535	4.78611	4.25717	GeneID:432720,Genbank:NM_001013785.3,MGI:MGI:2653678	aldo-keto reductase family 1, member C19		GO:0047023,GO:0005575,GO:0047086,GO:0005829,GO:0006693,GO:0008106,GO:0008150,GO:0008202,GO:0008207,GO:0016229,GO:0016491,GO:0032052,GO:0042448,GO:0003674,GO:0044597,GO:0004032,GO:0044598,GO:0005496	androsterone dehydrogenase activity|cellular_component|ketosteroid monooxygenase activity|cytosol|prostaglandin metabolic process|alcohol dehydrogenase (NADP+) activity|biological_process|steroid metabolic process|C21-steroid hormone metabolic process|steroid dehydrogenase activity|oxidoreductase activity|bile acid binding|progesterone metabolic process|molecular_function|daunorubicin metabolic process|alditol:NADP+ 1-oxidoreductase activity|doxorubicin metabolic process|steroid binding
Aktip	2.13294	1.09284	3.88e-08	Up	1.94455	2.19555	2.07024	5.02799	4.4467	4.46715	GeneID:14339,Genbank:XM_006530673.3,MGI:MGI:3693832	thymoma viral proto-oncogene 1 interacting protein		GO:0006915,GO:0007032,GO:0007040,GO:0008333,GO:0015031,GO:0016020,GO:0030897,GO:0031625,GO:0032092,GO:0045022,GO:0061630,GO:0001934,GO:0070695,GO:0005737,GO:0005886	apoptotic process|endosome organization|lysosome organization|endosome to lysosome transport|protein transport|membrane|HOPS complex|ubiquitin protein ligase binding|positive regulation of protein binding|early endosome to late endosome transport|ubiquitin protein ligase activity|positive regulation of protein phosphorylation|FHF complex|cytoplasm|plasma membrane
Alcam	0.0734538	-3.76702	3.44e-21	Down	36.6361	54.1832	52.8422	6.23243	3.07269	2.53337	GeneID:11658,Genbank:NM_009655.2,MGI:MGI:1313266	activated leukocyte cell adhesion molecule		GO:0042995,GO:0005515,GO:0043025,GO:0005886,GO:0007155,GO:0007157,GO:0007411,GO:0008045,GO:0009897,GO:0016020,GO:0016021,GO:0030424,GO:0031226,GO:0001772,GO:0042101,GO:0002250,GO:0042802,GO:0002376	cell projection|protein binding|neuronal cell body|plasma membrane|cell adhesion|heterophilic cell-cell adhesion via plasma membrane cell adhesion molecules|axon guidance|motor neuron axon guidance|external side of plasma membrane|membrane|integral component of membrane|axon|intrinsic component of plasma membrane|immunological synapse|T cell receptor complex|adaptive immune response|identical protein binding|immune system process	mmu04514	Cell adhesion molecules (CAMs)
Aldh1a1	0.0575197	-4.1198	0.0111729	Down	54.5506	12.8149	13.725	3.04439	0.903099	0.980963	GeneID:11668,Genbank:NM_013467.3,MGI:MGI:1353450	aldehyde dehydrogenase family 1, subfamily A1		GO:0043065,GO:0018479,GO:0002072,GO:0045471,GO:0042493,GO:0002138,GO:0048048,GO:0042572,GO:0004028,GO:0051287,GO:0004029,GO:0005634,GO:0042573,GO:0005737,GO:0051289,GO:0005829,GO:0055114,GO:0006979,GO:0042802,GO:0008152,GO:0001523,GO:0042904,GO:0016491,GO:0001758,GO:0042905	positive regulation of apoptotic process|benzaldehyde dehydrogenase (NAD+) activity|optic cup morphogenesis involved in camera-type eye development|response to ethanol|response to drug|retinoic acid biosynthetic process|embryonic eye morphogenesis|retinol metabolic process|3-chloroallyl aldehyde dehydrogenase activity|NAD binding|aldehyde dehydrogenase (NAD) activity|nucleus|retinoic acid metabolic process|cytoplasm|protein homotetramerization|cytosol|oxidation-reduction process|response to oxidative stress|identical protein binding|metabolic process|retinoid metabolic process|9-cis-retinoic acid biosynthetic process|oxidoreductase activity|retinal dehydrogenase activity|9-cis-retinoic acid metabolic process	mmu00830	Retinol metabolism
Aldh1a2	36.7852	5.20106	9.83e-05	Up	0.0204059	0.0198936	0	0.716643	0.211234	0.385151	GeneID:19378,Genbank:NM_009022.4,MGI:MGI:107928	aldehyde dehydrogenase family 1, subfamily A2		GO:0004028,GO:0004029,GO:0005737,GO:0005829,GO:0007507,GO:0008152,GO:0030182,GO:0008284,GO:0030324,GO:0008285,GO:0030326,GO:0009855,GO:0030900,GO:0030902,GO:0031016,GO:0031076,GO:0048566,GO:0034097,GO:0048738,GO:0035115,GO:0055114,GO:0035799,GO:0060324,GO:0071300,GO:0090242,GO:0001523,GO:0001568,GO:0001758,GO:0001936,GO:0001947,GO:0002138,GO:0003007,GO:0009952,GO:0009954,GO:0010628,GO:0014032,GO:0016331,GO:0042573,GO:0016491,GO:0016918,GO:0021915,GO:0042574,GO:0042904,GO:0043010,GO:0043065,GO:0048384,GO:0048471	3-chloroallyl aldehyde dehydrogenase activity|aldehyde dehydrogenase (NAD) activity|cytoplasm|cytosol|heart development|metabolic process|neuron differentiation|positive regulation of cell proliferation|lung development|negative regulation of cell proliferation|embryonic limb morphogenesis|determination of bilateral symmetry|forebrain development|hindbrain development|pancreas development|embryonic camera-type eye development|embryonic digestive tract development|response to cytokine|cardiac muscle tissue development|embryonic forelimb morphogenesis|oxidation-reduction process|ureter maturation|face development|cellular response to retinoic acid|retinoic acid receptor signaling pathway involved in somitogenesis|retinoid metabolic process|blood vessel development|retinal dehydrogenase activity|regulation of endothelial cell proliferation|heart looping|retinoic acid biosynthetic process|heart morphogenesis|anterior/posterior pattern specification|proximal/distal pattern formation|positive regulation of gene expression|neural crest cell development|morphogenesis of embryonic epithelium|retinoic acid metabolic process|oxidoreductase activity|retinal binding|neural tube development|retinal metabolic process|9-cis-retinoic acid biosynthetic process|camera-type eye development|positive regulation of apoptotic process|retinoic acid receptor signaling pathway|perinuclear region of cytoplasm	mmu00830	Retinol metabolism
Aldh1a3	0.0138622	-6.1727	1.22e-13	Down	14.108	31.7731	30.0572	0.345372	0.320806	0.372827	GeneID:56847,Genbank:NM_053080.3,MGI:MGI:1861722	aldehyde dehydrogenase family 1, subfamily A3		GO:0004029,GO:0004030,GO:0005634,GO:0005737,GO:0005829,GO:0042803,GO:0005886,GO:0043065,GO:0006081,GO:0007626,GO:0043584,GO:0048048,GO:0048386,GO:0050885,GO:0051289,GO:0055114,GO:0001758,GO:0002072,GO:0002138,GO:0004028,GO:0008152,GO:0016491,GO:0021768,GO:0031076,GO:0042472,GO:0042573,GO:0060013,GO:0060166,GO:0060324,GO:0042574,GO:0070324,GO:0070384,GO:0070403	aldehyde dehydrogenase (NAD) activity|aldehyde dehydrogenase [NAD(P)+] activity|nucleus|cytoplasm|cytosol|protein homodimerization activity|plasma membrane|positive regulation of apoptotic process|cellular aldehyde metabolic process|locomotory behavior|nose development|embryonic eye morphogenesis|positive regulation of retinoic acid receptor signaling pathway|neuromuscular process controlling balance|protein homotetramerization|oxidation-reduction process|retinal dehydrogenase activity|optic cup morphogenesis involved in camera-type eye development|retinoic acid biosynthetic process|3-chloroallyl aldehyde dehydrogenase activity|metabolic process|oxidoreductase activity|nucleus accumbens development|embryonic camera-type eye development|inner ear morphogenesis|retinoic acid metabolic process|righting reflex|olfactory pit development|face development|retinal metabolic process|thyroid hormone binding|Harderian gland development|NAD+ binding	mmu00010,mmu00340,mmu00350,mmu00360,mmu00410,mmu00980,mmu00982,mmu05204	Glycolysis / Gluconeogenesis|Histidine metabolism|Tyrosine metabolism|Phenylalanine metabolism|beta-Alanine metabolism|Metabolism of xenobiotics by cytochrome P450|Drug metabolism - cytochrome P450|Chemical carcinogenesis
Aldh1a7	0.0322372	-4.95513	4.42e-06	Down	6.95566	2.54878	2.96478	0.262565	0.0785705	0.104648	GeneID:26358,Genbank:NM_011921.2,MGI:MGI:1347050	aldehyde dehydrogenase family 1, subfamily A7		GO:0004029,GO:0005737,GO:0008152,GO:0016491,GO:0018479,GO:0042573,GO:0055114,GO:0001758,GO:0004028	aldehyde dehydrogenase (NAD) activity|cytoplasm|metabolic process|oxidoreductase activity|benzaldehyde dehydrogenase (NAD+) activity|retinoic acid metabolic process|oxidation-reduction process|retinal dehydrogenase activity|3-chloroallyl aldehyde dehydrogenase activity	mmu00830	Retinol metabolism
Aldh2	0.289788	-1.78693	1.67e-22	Down	54.5155	58.1025	55.0681	10.2711	20.5778	20.6631	GeneID:11669,Genbank:NM_009656.4,MGI:MGI:99600	aldehyde dehydrogenase 2, mitochondrial		GO:0005739,GO:0008152,GO:0016491,GO:0042802,GO:0043066,GO:0051287,GO:0055114,GO:0070404,GO:0004029,GO:0005515	mitochondrion|metabolic process|oxidoreductase activity|identical protein binding|negative regulation of apoptotic process|NAD binding|oxidation-reduction process|NADH binding|aldehyde dehydrogenase (NAD) activity|protein binding	mmu00010,mmu00053,mmu00620,mmu00071,mmu00561,mmu00280,mmu00310,mmu00330,mmu00340,mmu00380,mmu00410	Glycolysis / Gluconeogenesis|Ascorbate and aldarate metabolism|Pyruvate metabolism|Fatty acid degradation|Glycerolipid metabolism|Valine, leucine and isoleucine degradation|Lysine degradation|Arginine and proline metabolism|Histidine metabolism|Tryptophan metabolism|beta-Alanine metabolism
Aldh3b2	0.17911	-2.48108	0.000892181	Down	0.809966	0.689224	0.815699	0.265763	0.155418	0.0466698	GeneID:621603,Genbank:NM_001177438.1,MGI:MGI:2147613	aldehyde dehydrogenase 3 family, member B2		GO:0005811,GO:0006081,GO:0008152,GO:0016491,GO:0055114,GO:0004028,GO:0004029,GO:0004030	lipid droplet|cellular aldehyde metabolic process|metabolic process|oxidoreductase activity|oxidation-reduction process|3-chloroallyl aldehyde dehydrogenase activity|aldehyde dehydrogenase (NAD) activity|aldehyde dehydrogenase [NAD(P)+] activity	mmu00010,mmu00340,mmu00350,mmu00360,mmu00410,mmu00980,mmu00982,mmu05204	Glycolysis / Gluconeogenesis|Histidine metabolism|Tyrosine metabolism|Phenylalanine metabolism|beta-Alanine metabolism|Metabolism of xenobiotics by cytochrome P450|Drug metabolism - cytochrome P450|Chemical carcinogenesis
Aldh3b3	0.0741852	-3.75272	0.000195848	Down	0.476379	0.529381	0.368918	0.0588574	0.0391781	0	GeneID:73458,Genbank:XM_006531843.2,MGI:MGI:1920708	aldehyde dehydrogenase 3 family, member B3		GO:0005737,GO:0005886,GO:0006081,GO:0008152,GO:0016020,GO:0016491,GO:0055114,GO:0004028,GO:0004029,GO:0004030	cytoplasm|plasma membrane|cellular aldehyde metabolic process|metabolic process|membrane|oxidoreductase activity|oxidation-reduction process|3-chloroallyl aldehyde dehydrogenase activity|aldehyde dehydrogenase (NAD) activity|aldehyde dehydrogenase [NAD(P)+] activity	mmu00010,mmu00340,mmu00350,mmu00360,mmu00410,mmu00980,mmu00982,mmu05204	Glycolysis / Gluconeogenesis|Histidine metabolism|Tyrosine metabolism|Phenylalanine metabolism|beta-Alanine metabolism|Metabolism of xenobiotics by cytochrome P450|Drug metabolism - cytochrome P450|Chemical carcinogenesis
Aldh5a1	2.60272	1.38002	2.31e-05	Up	0.410003	0.744802	0.862908	1.34333	2.12321	2.09142	GeneID:214579,Genbank:NM_172532.3,MGI:MGI:2441982	aldhehyde dehydrogenase family 5, subfamily A1		GO:0016491,GO:0007417,GO:0005739,GO:0022904,GO:0031406,GO:0008152,GO:0006006,GO:0042135,GO:0006083,GO:0006105,GO:0006536,GO:0009013,GO:0006540,GO:0046459,GO:0006541,GO:0051287,GO:0009448,GO:0006650,GO:0009450,GO:0006678,GO:0004777,GO:0051289,GO:0006681,GO:0055114,GO:0009791,GO:0006749	oxidoreductase activity|central nervous system development|mitochondrion|respiratory electron transport chain|carboxylic acid binding|metabolic process|glucose metabolic process|neurotransmitter catabolic process|acetate metabolic process|succinate metabolic process|glutamate metabolic process|succinate-semialdehyde dehydrogenase [NAD(P)+] activity|glutamate decarboxylation to succinate|short-chain fatty acid metabolic process|glutamine metabolic process|NAD binding|gamma-aminobutyric acid metabolic process|glycerophospholipid metabolic process|gamma-aminobutyric acid catabolic process|glucosylceramide metabolic process|succinate-semialdehyde dehydrogenase (NAD+) activity|protein homotetramerization|galactosylceramide metabolic process|oxidation-reduction process|post-embryonic development|glutathione metabolic process	mmu00650,mmu00250	Butanoate metabolism|Alanine, aspartate and glutamate metabolism
Aldh6a1	0.232255	-2.10622	5.36e-23	Down	10.3681	12.4551	13.18	2.49162	3.16183	3.45009	GeneID:104776,Genbank:NM_134042.3,MGI:MGI:1915077	aldehyde dehydrogenase family 6, subfamily A1		GO:0018478,GO:0005739,GO:0019484,GO:0019859,GO:0006210,GO:0006573,GO:0050873,GO:0006574,GO:0055114,GO:0008152,GO:0016491,GO:0004491,GO:0016790,GO:0005654	malonate-semialdehyde dehydrogenase (acetylating) activity|mitochondrion|beta-alanine catabolic process|thymine metabolic process|thymine catabolic process|valine metabolic process|brown fat cell differentiation|valine catabolic process|oxidation-reduction process|metabolic process|oxidoreductase activity|methylmalonate-semialdehyde dehydrogenase (acylating) activity|thiolester hydrolase activity|nucleoplasm	mmu00640,mmu00562,mmu00280,mmu00410	Propanoate metabolism|Inositol phosphate metabolism|Valine, leucine and isoleucine degradation|beta-Alanine metabolism
Aldh7a1	0.367775	-1.44311	2.02e-13	Down	15.6488	20.0856	18.4619	8.37692	5.96549	6.91334	GeneID:110695,Genbank:NM_001127338.1,MGI:MGI:108186	aldehyde dehydrogenase family 7, member A1		GO:0005634,GO:0005737,GO:0005739,GO:0005829,GO:0008152,GO:0008802,GO:0016491,GO:0016620,GO:0055114,GO:0004029,GO:0004043	nucleus|cytoplasm|mitochondrion|cytosol|metabolic process|betaine-aldehyde dehydrogenase activity|oxidoreductase activity|oxidoreductase activity, acting on the aldehyde or oxo group of donors, NAD or NADP as acceptor|oxidation-reduction process|aldehyde dehydrogenase (NAD) activity|L-aminoadipate-semialdehyde dehydrogenase activity	mmu00010,mmu00053,mmu00620,mmu00071,mmu00561,mmu00260,mmu00280,mmu00310,mmu00330,mmu00340,mmu00380,mmu00410	Glycolysis / Gluconeogenesis|Ascorbate and aldarate metabolism|Pyruvate metabolism|Fatty acid degradation|Glycerolipid metabolism|Glycine, serine and threonine metabolism|Valine, leucine and isoleucine degradation|Lysine degradation|Arginine and proline metabolism|Histidine metabolism|Tryptophan metabolism|beta-Alanine metabolism
Aldh9a1	0.370888	-1.43094	2.61e-14	Down	42.1293	40.7983	37.8178	16.3044	16.7508	15.216	GeneID:56752,Genbank:NM_019993.3,MGI:MGI:1861622	aldehyde dehydrogenase 9, subfamily A1		GO:0043176,GO:0005737,GO:0047105,GO:0005739,GO:0005829,GO:0006081,GO:0008152,GO:0009437,GO:0051287,GO:0016491,GO:0055114,GO:0016620,GO:0019145,GO:0004028,GO:0042136,GO:0004029,GO:0042803	amine binding|cytoplasm|4-trimethylammoniobutyraldehyde dehydrogenase activity|mitochondrion|cytosol|cellular aldehyde metabolic process|metabolic process|carnitine metabolic process|NAD binding|oxidoreductase activity|oxidation-reduction process|oxidoreductase activity, acting on the aldehyde or oxo group of donors, NAD or NADP as acceptor|aminobutyraldehyde dehydrogenase activity|3-chloroallyl aldehyde dehydrogenase activity|neurotransmitter biosynthetic process|aldehyde dehydrogenase (NAD) activity|protein homodimerization activity	mmu00010,mmu00053,mmu00620,mmu00071,mmu00561,mmu00280,mmu00310,mmu00330,mmu00340,mmu00380,mmu00410	Glycolysis / Gluconeogenesis|Ascorbate and aldarate metabolism|Pyruvate metabolism|Fatty acid degradation|Glycerolipid metabolism|Valine, leucine and isoleucine degradation|Lysine degradation|Arginine and proline metabolism|Histidine metabolism|Tryptophan metabolism|beta-Alanine metabolism
Aldob	0	#NAME?	0.00030569	Down	0.301086	0.189555	0.291211	0	0	0	GeneID:230163,Genbank:NM_144903.3,MGI:MGI:87995	aldolase B, fructose-bisphosphate		GO:0070072,GO:0043434,GO:0016829,GO:0004332,GO:0048471,GO:0030388,GO:0005634,GO:0051117,GO:0030867,GO:0005737,GO:0061609,GO:0005764,GO:0005815,GO:0005829,GO:0005856,GO:0030868,GO:0005886,GO:0031210,GO:0006000,GO:0061615,GO:0032781,GO:0006096,GO:0061624,GO:0034451,GO:0006116,GO:0003824,GO:0061625,GO:0042802,GO:0008092,GO:0070061,GO:0043231,GO:0010043	vacuolar proton-transporting V-type ATPase complex assembly|response to peptide hormone|lyase activity|fructose-bisphosphate aldolase activity|perinuclear region of cytoplasm|fructose 1,6-bisphosphate metabolic process|nucleus|ATPase binding|rough endoplasmic reticulum membrane|cytoplasm|fructose-1-phosphate aldolase activity|lysosome|microtubule organizing center|cytosol|cytoskeleton|smooth endoplasmic reticulum membrane|plasma membrane|phosphatidylcholine binding|fructose metabolic process|glycolytic process through fructose-6-phosphate|positive regulation of ATPase activity|glycolytic process|fructose catabolic process to hydroxyacetone phosphate and glyceraldehyde-3-phosphate|centriolar satellite|NADH oxidation|catalytic activity|glycolytic process through fructose-1-phosphate|identical protein binding|cytoskeletal protein binding|fructose binding|intracellular membrane-bounded organelle|response to zinc ion	mmu00010,mmu00030,mmu00051	Glycolysis / Gluconeogenesis|Pentose phosphate pathway|Fructose and mannose metabolism
Aldoc	0.151277	-2.72474	1.01e-34	Down	15.1653	16.6264	15.923	1.60942	3.0236	3.00709	GeneID:11676,Genbank:NM_001303423.1,MGI:MGI:101863	aldolase C, fructose-bisphosphate		GO:0005737,GO:0005739,GO:0006096,GO:0006915,GO:0007568,GO:0008092,GO:0016829,GO:0030388,GO:0030424,GO:0051289,GO:0051290,GO:0003824,GO:0004332	cytoplasm|mitochondrion|glycolytic process|apoptotic process|aging|cytoskeletal protein binding|lyase activity|fructose 1,6-bisphosphate metabolic process|axon|protein homotetramerization|protein heterotetramerization|catalytic activity|fructose-bisphosphate aldolase activity	mmu00010,mmu00030,mmu00051	Glycolysis / Gluconeogenesis|Pentose phosphate pathway|Fructose and mannose metabolism
Alg2	0.401053	-1.31814	2.16e-10	Down	15.5719	16.1945	16.9056	8.84675	6.50319	5.76349	GeneID:56737,Genbank:XM_006538124.3,MGI:MGI:1914731	asparagine-linked glycosylation 2 (alpha-1,3-mannosyltransferase)		GO:0033577,GO:0005634,GO:0046982,GO:0005737,GO:0047485,GO:0005789,GO:0005829,GO:0006488,GO:0006490,GO:0015629,GO:0048306,GO:0016020,GO:0048471,GO:0016021,GO:0051592,GO:0016740,GO:0102704,GO:0016757,GO:0000033,GO:0004378	protein glycosylation in endoplasmic reticulum|nucleus|protein heterodimerization activity|cytoplasm|protein N-terminus binding|endoplasmic reticulum membrane|cytosol|dolichol-linked oligosaccharide biosynthetic process|oligosaccharide-lipid intermediate biosynthetic process|actin cytoskeleton|calcium-dependent protein binding|membrane|perinuclear region of cytoplasm|integral component of membrane|response to calcium ion|transferase activity|GDP-Man:Man2GlcNAc2-PP-dolichol alpha-1,6-mannosyltransferase activity|transferase activity, transferring glycosyl groups|alpha-1,3-mannosyltransferase activity|GDP-Man:Man1GlcNAc2-PP-Dol alpha-1,3-mannosyltransferase activity	mmu00510	N-Glycan biosynthesis
Aloxe3	7.97262	2.99505	0.0199601	Up	0.0458657	0.0299475	0.0288558	0.620474	0.304727	0.106419	GeneID:23801,Genbank:XM_006533257.3,MGI:MGI:1345140	arachidonate lipoxygenase 3		GO:0051122,GO:0043651,GO:0006629,GO:0051213,GO:0006631,GO:0055114,GO:0045444,GO:0006665,GO:0061436,GO:0008544,GO:0016491,GO:0016702,GO:0016829,GO:0046513,GO:0016853,GO:0070830,GO:0046872,GO:0019233,GO:0051120,GO:0019369,GO:0003824,GO:0019372,GO:0005506,GO:0035357,GO:0005737	hepoxilin biosynthetic process|linoleic acid metabolic process|lipid metabolic process|dioxygenase activity|fatty acid metabolic process|oxidation-reduction process|fat cell differentiation|sphingolipid metabolic process|establishment of skin barrier|epidermis development|oxidoreductase activity|oxidoreductase activity, acting on single donors with incorporation of molecular oxygen, incorporation of two atoms of oxygen|lyase activity|ceramide biosynthetic process|isomerase activity|bicellular tight junction assembly|metal ion binding|sensory perception of pain|hepoxilin A3 synthase activity|arachidonic acid metabolic process|catalytic activity|lipoxygenase pathway|iron ion binding|peroxisome proliferator activated receptor signaling pathway|cytoplasm
Alpi	0.0394582	-4.66353	5.71e-05	Down	0.424528	0.316986	0.417733	0.0190431	0.0382406	0	GeneID:76768,Genbank:NM_001081082.2,MGI:MGI:1924018	alkaline phosphatase, intestinal		GO:0006793,GO:0008270,GO:0009897,GO:0009986,GO:0016311,GO:0042803,GO:0071773,GO:0000287,GO:0004035,GO:0005886	phosphorus metabolic process|zinc ion binding|external side of plasma membrane|cell surface|dephosphorylation|protein homodimerization activity|cellular response to BMP stimulus|magnesium ion binding|alkaline phosphatase activity|plasma membrane	mmu00730,mmu00790	Thiamine metabolism|Folate biosynthesis
Als2cr12	5.96074	2.57549	3.69e-13	Up	0.284008	0.0538114	0.127823	0.785539	1.06197	0.920324	GeneID:108812,Genbank:XM_006495613.3,MGI:MGI:1918359	amyotrophic lateral sclerosis 2 (juvenile) chromosome region, candidate 12 (human)		GO:0008150,GO:0035686,GO:0036126,GO:0042995,GO:0001520,GO:0003674,GO:0005737	biological_process|sperm fibrous sheath|sperm flagellum|cell projection|outer dense fiber|molecular_function|cytoplasm
Alyref	2.2558	1.17364	6.81e-08	Up	30.3206	25.8633	22.3137	51.2387	74.3737	69.9307	GeneID:21681,Genbank:NM_011568.1,MGI:MGI:1341044	Aly/REF export factor		GO:0005634,GO:0005681,GO:0005737,GO:0006397,GO:0008380,GO:0051028,GO:0003676,GO:0003697,GO:0003723	nucleus|spliceosomal complex|cytoplasm|mRNA processing|RNA splicing|mRNA transport|nucleic acid binding|single-stranded DNA binding|RNA binding	mmu03040,mmu03013,mmu03015,mmu05168	Spliceosome|RNA transport|mRNA surveillance pathway|Herpes simplex infection
Amacr	0.121124	-3.04544	6.13e-18	Down	4.4779	3.70803	3.62558	0.730201	0.500002	0.296185	GeneID:17117,Genbank:NM_008537.4,MGI:MGI:1098273	alpha-methylacyl-CoA racemase		GO:0005739,GO:0005777,GO:0005886,GO:0006699,GO:0008111,GO:0008206,GO:0008300,GO:0016853,GO:0043231,GO:0003824,GO:0005102,GO:0005737	mitochondrion|peroxisome|plasma membrane|bile acid biosynthetic process|alpha-methylacyl-CoA racemase activity|bile acid metabolic process|isoprenoid catabolic process|isomerase activity|intracellular membrane-bounded organelle|catalytic activity|signaling receptor binding|cytoplasm	mmu00120,mmu04146	Primary bile acid biosynthesis|Peroxisome
Amhr2	0.24175	-2.04842	0.00379327	Down	2.53497	1.21711	1.56567	0.908591	0.313761	0.278639	GeneID:110542,Genbank:XM_006520293.2,MGI:MGI:105062	anti-Mullerian hormone type 2 receptor		GO:1990262,GO:0016020,GO:0004675,GO:1990272,GO:0016021,GO:0004702,GO:0016301,GO:0005024,GO:0005026,GO:0005524,GO:0005887,GO:0016310,GO:0006468,GO:0016740,GO:0007165,GO:0038023,GO:0007178,GO:0042562,GO:0007179,GO:0000166,GO:0046872,GO:0004672,GO:1902613,GO:0007548,GO:0004674	anti-Mullerian hormone signaling pathway|membrane|transmembrane receptor protein serine/threonine kinase activity|anti-Mullerian hormone receptor activity|integral component of membrane|signal transducer, downstream of receptor, with serine/threonine kinase activity|kinase activity|transforming growth factor beta-activated receptor activity|transforming growth factor beta receptor activity, type II|ATP binding|integral component of plasma membrane|phosphorylation|protein phosphorylation|transferase activity|signal transduction|signaling receptor activity|transmembrane receptor protein serine/threonine kinase signaling pathway|hormone binding|transforming growth factor beta receptor signaling pathway|nucleotide binding|metal ion binding|protein kinase activity|negative regulation of anti-Mullerian hormone signaling pathway|sex differentiation|protein serine/threonine kinase activity	mmu04350,mmu04060	TGF-beta signaling pathway|Cytokine-cytokine receptor interaction
Amica1	7.74717	2.95367	0.00173288	Up	0.0413754	0.0099973	0	0.262711	0.210846	0.223234	GeneID:270152,Genbank:XM_006510382.3,MGI:MGI:2685484	adhesion molecule, interacts with CXADR antigen 1		GO:0060054,GO:0005886,GO:0072672,GO:0005923,GO:0007155,GO:0007157,GO:0016020,GO:0016021,GO:0030054,GO:0030593,GO:0035696,GO:0042803,GO:0046629,GO:0002376,GO:0050839,GO:0005178,GO:0050900	positive regulation of epithelial cell proliferation involved in wound healing|plasma membrane|neutrophil extravasation|bicellular tight junction|cell adhesion|heterophilic cell-cell adhesion via plasma membrane cell adhesion molecules|membrane|integral component of membrane|cell junction|neutrophil chemotaxis|monocyte extravasation|protein homodimerization activity|gamma-delta T cell activation|immune system process|cell adhesion molecule binding|integrin binding|leukocyte migration
Amigo2	16.2833	4.02532	1.54e-26	Up	0.264333	0.180391	0.246799	4.55371	3.64653	3.71542	GeneID:105827,Genbank:NM_001164602.1,MGI:MGI:2145995	adhesion molecule with Ig like domain 2		GO:0098609,GO:0007155,GO:0007156,GO:0007157,GO:0007420,GO:0016020,GO:0016021,GO:0043066,GO:0043069,GO:0003674,GO:0005634,GO:0051965,GO:0005886	cell-cell adhesion|cell adhesion|homophilic cell adhesion via plasma membrane adhesion molecules|heterophilic cell-cell adhesion via plasma membrane cell adhesion molecules|brain development|membrane|integral component of membrane|negative regulation of apoptotic process|negative regulation of programmed cell death|molecular_function|nucleus|positive regulation of synapse assembly|plasma membrane
Amn1	0.201799	-2.30901	4.35e-28	Down	7.91241	8.50127	9.21318	1.85155	1.7052	2.02758	GeneID:232566,Genbank:XM_006507045.3,MGI:MGI:2442933	antagonist of mitotic exit network 1		GO:0003674,GO:0005575,GO:0008150	molecular_function|cellular_component|biological_process
Amotl1	10.8601	3.44097	1.28e-22	Up	0.687438	2.38481	2.51821	26.5332	19.304	19.88	GeneID:75723,Genbank:XM_006510667.2,MGI:MGI:1922973	angiomotin-like 1		GO:0031410,GO:0005515,GO:0035329,GO:0005886,GO:0005923,GO:0008180,GO:0016055,GO:0042802,GO:0016324,GO:0043536,GO:0030027,GO:0030036,GO:0030054,GO:0001525,GO:0030334,GO:0003365	cytoplasmic vesicle|protein binding|hippo signaling|plasma membrane|bicellular tight junction|COP9 signalosome|Wnt signaling pathway|identical protein binding|apical plasma membrane|positive regulation of blood vessel endothelial cell migration|lamellipodium|actin cytoskeleton organization|cell junction|angiogenesis|regulation of cell migration|establishment of cell polarity involved in ameboidal cell migration	mmu04530	Tight junction
Amotl2	2.99338	1.58178	1.11e-15	Up	14.5034	11.5755	10.2524	44.1911	36.3662	35.8783	GeneID:56332,Genbank:XM_006511772.2,MGI:MGI:1929286	angiomotin-like 2		GO:0005768,GO:0005886,GO:0005923,GO:0016055,GO:0016324,GO:0030036,GO:0030334,GO:0031410,GO:0035329,GO:0001525,GO:0003365,GO:0042802,GO:0005515	endosome|plasma membrane|bicellular tight junction|Wnt signaling pathway|apical plasma membrane|actin cytoskeleton organization|regulation of cell migration|cytoplasmic vesicle|hippo signaling|angiogenesis|establishment of cell polarity involved in ameboidal cell migration|identical protein binding|protein binding	mmu04530	Tight junction
Ampd3	6.94869	2.79674	6.42e-28	Up	0.476811	0.966737	0.742494	5.52483	5.45142	5.49116	GeneID:11717,Genbank:XM_006507219.3,MGI:MGI:1096344	adenosine monophosphate deaminase 3		GO:0046039,GO:0005575,GO:0006188,GO:0046872,GO:0009117,GO:0009168,GO:0016787,GO:0019239,GO:0097009,GO:0032264,GO:0034101,GO:0046031,GO:0046033,GO:0003876,GO:0046034	GTP metabolic process|cellular_component|IMP biosynthetic process|metal ion binding|nucleotide metabolic process|purine ribonucleoside monophosphate biosynthetic process|hydrolase activity|deaminase activity|energy homeostasis|IMP salvage|erythrocyte homeostasis|ADP metabolic process|AMP metabolic process|AMP deaminase activity|ATP metabolic process	mmu00230	Purine metabolism
Ang	0.065787	-3.92605	3.8e-05	Down	0.986623	0.759383	1.20122	0	0.0705215	0.151286	GeneID:11727,Genbank:NM_001161731.2,MGI:MGI:88022	angiogenin, ribonuclease, RNase A family, 5		GO:0004540,GO:0005102,GO:0005507,GO:0005576,GO:0005605,GO:0030426,GO:0005615,GO:0031410,GO:0005634,GO:0032148,GO:0006651,GO:0032311,GO:0032431,GO:0042277,GO:0042327,GO:0042803,GO:0043025,GO:0048662,GO:0001525,GO:0001666,GO:0001938,GO:0003676,GO:0003677,GO:0003723,GO:0003779,GO:0004518,GO:0004519,GO:0007202,GO:0007275,GO:0007417,GO:0008201,GO:0009303,GO:0009725,GO:0016477,GO:0050714,GO:0016787,GO:0017148,GO:0030154	ribonuclease activity|signaling receptor binding|copper ion binding|extracellular region|basal lamina|growth cone|extracellular space|cytoplasmic vesicle|nucleus|activation of protein kinase B activity|diacylglycerol biosynthetic process|angiogenin-PRI complex|activation of phospholipase A2 activity|peptide binding|positive regulation of phosphorylation|protein homodimerization activity|neuronal cell body|negative regulation of smooth muscle cell proliferation|angiogenesis|response to hypoxia|positive regulation of endothelial cell proliferation|nucleic acid binding|DNA binding|RNA binding|actin binding|nuclease activity|endonuclease activity|activation of phospholipase C activity|multicellular organism development|central nervous system development|heparin binding|rRNA transcription|response to hormone|cell migration|positive regulation of protein secretion|hydrolase activity|negative regulation of translation|cell differentiation
Angel1	3.75117	1.90734	3e-05	Up	0.589446	0.685393	0.76046	1.71446	3.25021	3.05875	GeneID:68737,Genbank:XM_006516199.3,MGI:MGI:1915987	angel homolog 1 (Drosophila)		GO:0005829,GO:0008150,GO:0008190,GO:0019904,GO:0048471,GO:0005634,GO:0005783,GO:0005801	cytosol|biological_process|eukaryotic initiation factor 4E binding|protein domain specific binding|perinuclear region of cytoplasm|nucleus|endoplasmic reticulum|cis-Golgi network
Angptl2	0.488008	-1.03502	0.0110404	Down	14.0651	19.2166	18.6577	2.30197	12.4642	12.5792	GeneID:26360,Genbank:XM_006498051.1,MGI:MGI:1347002	angiopoietin-like 2		GO:0005576,GO:0005615	extracellular region|extracellular space
Angptl4	0.139262	-2.84413	0.039545	Down	118.229	30.9108	29.8648	13.5817	6.64856	6.48969	GeneID:57875,Genbank:NM_020581.2,MGI:MGI:1888999	angiopoietin-like 4		GO:2000352,GO:0005576,GO:0005578,GO:0005615,GO:0009267,GO:0042802,GO:0043066,GO:0045834,GO:0051005,GO:0001525,GO:0051260,GO:0004857,GO:0070328	negative regulation of endothelial cell apoptotic process|extracellular region|proteinaceous extracellular matrix|extracellular space|cellular response to starvation|identical protein binding|negative regulation of apoptotic process|positive regulation of lipid metabolic process|negative regulation of lipoprotein lipase activity|angiogenesis|protein homooligomerization|enzyme inhibitor activity|triglyceride homeostasis	mmu03320,mmu04979	PPAR signaling pathway|Cholesterol metabolism
Angptl6	0.325749	-1.61817	3.55e-09	Down	7.12675	7.6254	7.3429	4.24392	1.40751	1.60417	GeneID:70726,Genbank:XM_011242599.2,MGI:MGI:1917976	angiopoietin-like 6		GO:0030141,GO:0030154,GO:0001525,GO:0005576,GO:0007275	secretory granule|cell differentiation|angiogenesis|extracellular region|multicellular organism development
Angptl8	0.105892	-3.23933	1.21e-05	Down	1.15048	2.79243	2.46902	0.326693	0.2222	0.232451	GeneID:624219,Genbank:NM_001080940.1,MGI:MGI:3643534	angiopoietin-like 8		GO:0050746,GO:0006006,GO:0051005,GO:0006629,GO:0070328,GO:0010954,GO:0019216,GO:0044255,GO:0044342,GO:0045444,GO:0005179,GO:0048469,GO:0005576	regulation of lipoprotein metabolic process|glucose metabolic process|negative regulation of lipoprotein lipase activity|lipid metabolic process|triglyceride homeostasis|positive regulation of protein processing|regulation of lipid metabolic process|cellular lipid metabolic process|type B pancreatic cell proliferation|fat cell differentiation|hormone activity|cell maturation|extracellular region	mmu04979	Cholesterol metabolism
Ank1	0.0339035	-4.88242	3.93e-77	Down	3.38072	2.7737	2.60616	0.0286283	0.183136	0.107569	GeneID:11733,Genbank:XM_006508990.2,MGI:MGI:88024	ankyrin 1, erythroid		GO:0051117,GO:0030507,GO:0005886,GO:0055072,GO:0030673,GO:0006779,GO:0072659,GO:0030863,GO:0006888,GO:0007165,GO:0008093,GO:0010638,GO:0014731,GO:0031430,GO:0031672,GO:0015672,GO:0042383,GO:0016020,GO:0043005,GO:0016529,GO:0005634,GO:0045211,GO:0019899,GO:0005737,GO:0048821,GO:0030018,GO:0005856	ATPase binding|spectrin binding|plasma membrane|iron ion homeostasis|axolemma|porphyrin-containing compound biosynthetic process|protein localization to plasma membrane|cortical cytoskeleton|ER to Golgi vesicle-mediated transport|signal transduction|cytoskeletal adaptor activity|positive regulation of organelle organization|spectrin-associated cytoskeleton|M band|A band|monovalent inorganic cation transport|sarcolemma|membrane|neuron projection|sarcoplasmic reticulum|nucleus|postsynaptic membrane|enzyme binding|cytoplasm|erythrocyte development|Z disc|cytoskeleton	mmu05205	Proteoglycans in cancer
Ank2	0.0445357	-4.4889	3.57e-32	Down	0.277011	0.292227	0.22092	0.00747362	0.0220257	0.00517985	GeneID:109676,Genbank:XM_006500891.3,MGI:MGI:88025	ankyrin 2, brain		GO:0005886,GO:0005887,GO:0006874,GO:0006897,GO:0007165,GO:0008104,GO:0010628,GO:0030674,GO:0010881,GO:0031430,GO:0010882,GO:0031647,GO:0031672,GO:0033292,GO:0034394,GO:0051117,GO:0034613,GO:0051924,GO:0036309,GO:0051928,GO:0036371,GO:0055117,GO:0060048,GO:0070972,GO:0072659,GO:0002027,GO:1901019,GO:0005515,GO:1901021,GO:0086004,GO:0005622,GO:2001257,GO:0086014,GO:0005737,GO:2001259,GO:0005739,GO:0005764,GO:0005768,GO:0005856,GO:0014069,GO:0014704,GO:0015031,GO:0015459,GO:0016020,GO:0030018,GO:0030054,GO:0042383,GO:0030315,GO:0030507,GO:0042981,GO:0043034,GO:0043268,GO:0044325,GO:0045202,GO:0086015,GO:0045211,GO:0086036,GO:0048471,GO:0050821,GO:0086066,GO:0086070,GO:0086091,GO:0098904,GO:0098907,GO:0098910,GO:1901018	plasma membrane|integral component of plasma membrane|cellular calcium ion homeostasis|endocytosis|signal transduction|protein localization|positive regulation of gene expression|protein binding, bridging|regulation of cardiac muscle contraction by regulation of the release of sequestered calcium ion|M band|regulation of cardiac muscle contraction by calcium ion signaling|regulation of protein stability|A band|T-tubule organization|protein localization to cell surface|ATPase binding|cellular protein localization|regulation of calcium ion transport|protein localization to M-band|positive regulation of calcium ion transport|protein localization to T-tubule|regulation of cardiac muscle contraction|cardiac muscle contraction|protein localization to endoplasmic reticulum|protein localization to plasma membrane|regulation of heart rate|regulation of calcium ion transmembrane transporter activity|protein binding|positive regulation of calcium ion transmembrane transporter activity|regulation of cardiac muscle cell contraction|intracellular|regulation of cation channel activity|atrial cardiac muscle cell action potential|cytoplasm|positive regulation of cation channel activity|mitochondrion|lysosome|endosome|cytoskeleton|postsynaptic density|intercalated disc|protein transport|potassium channel regulator activity|membrane|Z disc|cell junction|sarcolemma|T-tubule|spectrin binding|regulation of apoptotic process|costamere|positive regulation of potassium ion transport|ion channel binding|synapse|SA node cell action potential|postsynaptic membrane|regulation of cardiac muscle cell membrane potential|perinuclear region of cytoplasm|protein stabilization|atrial cardiac muscle cell to AV node cell communication|SA node cell to atrial cardiac muscle cell communication|regulation of heart rate by cardiac conduction|regulation of AV node cell action potential|regulation of SA node cell action potential|regulation of atrial cardiac muscle cell action potential|positive regulation of potassium ion transmembrane transporter activity	mmu05205	Proteoglycans in cancer
Ank3	0.453275	-1.14154	4.53e-08	Down	2.52895	1.90829	1.81828	1.25828	0.873361	0.934927	GeneID:11735,Genbank:XM_011243299.1,MGI:MGI:88026	ankyrin 3, epithelial		GO:0007165,GO:0007409,GO:0007411,GO:0008092,GO:0009925,GO:0009986,GO:0010628,GO:0030315,GO:0010650,GO:0030424,GO:0010765,GO:0030425,GO:0010960,GO:0030507,GO:0030674,GO:0031594,GO:0044325,GO:0033268,GO:0045184,GO:0045202,GO:0033270,GO:0045211,GO:0045296,GO:0045760,GO:0045838,GO:0000281,GO:2001259,GO:0050808,GO:0005200,GO:0071286,GO:0005515,GO:0071709,GO:0005737,GO:0005764,GO:0005856,GO:0005886,GO:0005923,GO:0007009,GO:0014704,GO:0014731,GO:0016020,GO:0016323,GO:0016328,GO:0016529,GO:0034112,GO:0019228,GO:0042383,GO:0030018,GO:0042995,GO:0030054,GO:0043001,GO:0043005,GO:0043034,GO:0043194,GO:0072659,GO:0043266,GO:0072660,GO:0090314,GO:0099612,GO:1900827,GO:1902260,GO:2000651	signal transduction|axonogenesis|axon guidance|cytoskeletal protein binding|basal plasma membrane|cell surface|positive regulation of gene expression|T-tubule|positive regulation of cell communication by electrical coupling|axon|positive regulation of sodium ion transport|dendrite|magnesium ion homeostasis|spectrin binding|protein binding, bridging|neuromuscular junction|ion channel binding|node of Ranvier|establishment of protein localization|synapse|paranode region of axon|postsynaptic membrane|cadherin binding|positive regulation of action potential|positive regulation of membrane potential|mitotic cytokinesis|positive regulation of cation channel activity|synapse organization|structural constituent of cytoskeleton|cellular response to magnesium ion|protein binding|membrane assembly|cytoplasm|lysosome|cytoskeleton|plasma membrane|bicellular tight junction|plasma membrane organization|intercalated disc|spectrin-associated cytoskeleton|membrane|basolateral plasma membrane|lateral plasma membrane|sarcoplasmic reticulum|positive regulation of homotypic cell-cell adhesion|neuronal action potential|sarcolemma|Z disc|cell projection|cell junction|Golgi to plasma membrane protein transport|neuron projection|costamere|axon initial segment|protein localization to plasma membrane|regulation of potassium ion transport|maintenance of protein location in plasma membrane|positive regulation of protein targeting to membrane|protein localization to axon|positive regulation of membrane depolarization during cardiac muscle cell action potential|negative regulation of delayed rectifier potassium channel activity|positive regulation of sodium ion transmembrane transporter activity	mmu05205	Proteoglycans in cancer
Ankdd1b	0.00578095	-7.43448	0.000735648	Down	0.917762	0.279058	0.262259	0	0	0	GeneID:271144,Genbank:NM_001042714.1,MGI:MGI:2444730	ankyrin repeat and death domain containing 1B		GO:0008150,GO:0003674,GO:0005575,GO:0007165	biological_process|molecular_function|cellular_component|signal transduction
Ankef1	0.0349268	-4.83952	0.0189884	Down	0.0578101	0.084489	0.170446	0	0.0134434	0	GeneID:319196,Genbank:NM_175667.4,MGI:MGI:2441685	ankyrin repeat and EF-hand domain containing 1		GO:0003674,GO:0005575,GO:0008150	molecular_function|cellular_component|biological_process
Ankhd1	0.287799	-1.79687	4.1e-22	Down	16.0402	18.7279	19.1433	5.55029	5.64741	5.73009	GeneID:108857,Genbank:NM_175375.3,MGI:MGI:1921733	ankyrin repeat and KH domain containing 1		GO:0005737,GO:0045087	cytoplasm|innate immune response
Ankib1	2.274	1.18523	2.43e-10	Up	7.71239	5.80977	5.81164	15.4773	16.6114	16.2594	GeneID:70797,Genbank:NM_001289528.1,MGI:MGI:1918047	ankyrin repeat and IBR domain containing 1		GO:0005737,GO:0006511,GO:0016567,GO:0016740,GO:0031624,GO:0032436,GO:0046872,GO:0061630,GO:0000151,GO:0000209,GO:0004842	cytoplasm|ubiquitin-dependent protein catabolic process|protein ubiquitination|transferase activity|ubiquitin conjugating enzyme binding|positive regulation of proteasomal ubiquitin-dependent protein catabolic process|metal ion binding|ubiquitin protein ligase activity|ubiquitin ligase complex|protein polyubiquitination|ubiquitin-protein transferase activity
Ankrd1	29.974	4.90564	3.1e-38	Up	12.275	15.0937	15.6051	373.69	545.58	548.276	GeneID:107765,Genbank:NM_013468.3,MGI:MGI:1097717	ankyrin repeat domain 1 (cardiac muscle)		GO:0005634,GO:0005667,GO:0005737,GO:0035914,GO:0005829,GO:0006357,GO:0035994,GO:0042826,GO:0043065,GO:0043517,GO:0045445,GO:0050714,GO:0055008,GO:0061629,GO:0000122,GO:0001085,GO:0001105,GO:0001650,GO:0002039,GO:0003677,GO:0003712,GO:0003714,GO:0005515,GO:0008134,GO:0010976,GO:0030016,GO:0031432,GO:0031674,GO:0070412,GO:0071222,GO:0035690,GO:0071260,GO:0071347,GO:0071356,GO:0071560,GO:2000279	nucleus|transcription factor complex|cytoplasm|skeletal muscle cell differentiation|cytosol|regulation of transcription by RNA polymerase II|response to muscle stretch|histone deacetylase binding|positive regulation of apoptotic process|positive regulation of DNA damage response, signal transduction by p53 class mediator|myoblast differentiation|positive regulation of protein secretion|cardiac muscle tissue morphogenesis|RNA polymerase II sequence-specific DNA binding transcription factor binding|negative regulation of transcription by RNA polymerase II|RNA polymerase II transcription factor binding|RNA polymerase II transcription coactivator activity|fibrillar center|p53 binding|DNA binding|transcription cofactor activity|transcription corepressor activity|protein binding|transcription factor binding|positive regulation of neuron projection development|myofibril|titin binding|I band|R-SMAD binding|cellular response to lipopolysaccharide|cellular response to drug|cellular response to mechanical stimulus|cellular response to interleukin-1|cellular response to tumor necrosis factor|cellular response to transforming growth factor beta stimulus|negative regulation of DNA biosynthetic process
Ankrd13a	2.4271	1.27923	7.22e-12	Up	11.7513	13.9343	12.3025	29.6847	35.9451	35.4092	GeneID:68420,Genbank:XM_006530454.3,MGI:MGI:1915670	ankyrin repeat domain 13a		GO:0005886,GO:0008150,GO:0016020,GO:0003674,GO:0005737,GO:0005768	plasma membrane|biological_process|membrane|molecular_function|cytoplasm|endosome
Ankrd13d	0.456016	-1.13284	0.0166514	Down	0.793973	1.72406	1.53141	0.476346	0.735748	0.879919	GeneID:68423,Genbank:NM_026720.2,MGI:MGI:1915673	ankyrin repeat domain 13 family, member D		GO:0005886,GO:0008150,GO:0016020,GO:0003674,GO:0005737,GO:0005768	plasma membrane|biological_process|membrane|molecular_function|cytoplasm|endosome
Ankrd22	175.013	7.45132	1.29e-37	Up	0.0581637	0.0577812	0	8.60896	5.48603	6.39055	GeneID:52024,Genbank:NM_024204.6,MGI:MGI:1277101	ankyrin repeat domain 22		GO:0003674,GO:0005575,GO:0008150	molecular_function|cellular_component|biological_process
Ankrd29	10.0068	3.32291	0.000236632	Up	0.0183514	0.0363956	0	0.355934	0.163068	0.192384	GeneID:225187,Genbank:NM_001190371.1,MGI:MGI:2687055	ankyrin repeat domain 29		GO:0003674,GO:0005575,GO:0008150	molecular_function|cellular_component|biological_process
Ankrd37	0.329576	-1.60132	0.00105182	Down	1.51554	3.24932	3.03259	0.982177	1.01946	0.79573	GeneID:654824,Genbank:XM_017312930.1,MGI:MGI:3603344	ankyrin repeat domain 37		GO:0005737,GO:0005739,GO:0005829,GO:0008150,GO:0005515,GO:0005634	cytoplasm|mitochondrion|cytosol|biological_process|protein binding|nucleus
Ankrd44	0.176993	-2.49823	0.000668663	Down	2.44496	7.10538	7.162	1.14371	1.00792	0.915673	GeneID:329154,Genbank:XM_006496070.3,MGI:MGI:3045243	ankyrin repeat domain 44		GO:0003674,GO:0005575,GO:0008150	molecular_function|cellular_component|biological_process
Ankrd63	12.0119	3.58639	0.00383961	Up	0	0.0473361	0	0.103243	0.287545	0.229137	GeneID:383787,Genbank:NM_001081971.1,MGI:MGI:2686183	ankyrin repeat domain 63		GO:0003674,GO:0005575,GO:0008150	molecular_function|cellular_component|biological_process
Ankrd7	39.8965	5.31819	1.17e-10	Up	0	0.00797844	0.00732243	0.188177	0.213711	0.224184	GeneID:75196,Genbank:XM_006505191.3,MGI:MGI:1922446	ankyrin repeat domain 7		GO:0003674,GO:0005634,GO:0008150	molecular_function|nucleus|biological_process
Anks1b	0.00711628	-7.13466	4.77e-17	Down	1.20564	0.60636	0.680076	0.00346511	0.00340531	0.00720432	GeneID:77531,Genbank:XM_006514307.3,MGI:MGI:1924781	ankyrin repeat and sterile alpha motif domain containing 1B		GO:0005829,GO:0005886,GO:0016020,GO:0030054,GO:0042995,GO:0043231,GO:0045202,GO:0045211,GO:0046875,GO:0097120,GO:1900383,GO:0005515,GO:0005634,GO:0005737	cytosol|plasma membrane|membrane|cell junction|cell projection|intracellular membrane-bounded organelle|synapse|postsynaptic membrane|ephrin receptor binding|receptor localization to synapse|regulation of synaptic plasticity by receptor localization to synapse|protein binding|nucleus|cytoplasm
Anks4b	0.00104269	-9.90548	2.36e-18	Down	7.03489	3.57811	3.7211	0.0167828	0	0	GeneID:72074,Genbank:NM_028085.2,MGI:MGI:1919324	ankyrin repeat and sterile alpha motif domain containing 4B		GO:0005902,GO:0005903,GO:0030154,GO:0034622,GO:0034976,GO:0042995,GO:1904106,GO:1904970,GO:0005515,GO:0005789,GO:0005886	microvillus|brush border|cell differentiation|cellular protein-containing complex assembly|response to endoplasmic reticulum stress|cell projection|protein localization to microvillus|brush border assembly|protein binding|endoplasmic reticulum membrane|plasma membrane
Ano8	0.399584	-1.32343	8.99e-08	Down	4.89527	5.23507	5.00384	2.48429	1.86523	1.96624	GeneID:382014,Genbank:XM_017312872.1,MGI:MGI:2687327	anoctamin 8		GO:0006821,GO:0016020,GO:0016021,GO:0017128,GO:0005229,GO:0005622,GO:0005886	chloride transport|membrane|integral component of membrane|phospholipid scramblase activity|intracellular calcium activated chloride channel activity|intracellular|plasma membrane
Ano9	87.149	6.44541	1.36e-44	Up	0.0519695	0	0.0363979	2.03222	2.40139	2.7325	GeneID:71345,Genbank:XM_006536248.3,MGI:MGI:1918595	anoctamin 9		GO:0006821,GO:0006869,GO:0016020,GO:0016021,GO:0017128,GO:0061588,GO:0061589,GO:0061590,GO:0061591,GO:1902939,GO:0005229,GO:0005622,GO:0005886	chloride transport|lipid transport|membrane|integral component of membrane|phospholipid scramblase activity|calcium activated phospholipid scrambling|calcium activated phosphatidylserine scrambling|calcium activated phosphatidylcholine scrambling|calcium activated galactosylceramide scrambling|negative regulation of intracellular calcium activated chloride channel activity|intracellular calcium activated chloride channel activity|intracellular|plasma membrane
Antxr1	0.00900539	-6.795	2.12e-112	Down	9.42035	8.21778	8.67518	0.0706695	0.0929142	0.0818404	GeneID:69538,Genbank:NM_054041.2,MGI:MGI:1916788	anthrax toxin receptor 1		GO:0034446,GO:0005518,GO:0038023,GO:0005886,GO:0042995,GO:0007165,GO:0009897,GO:0009986,GO:0046872,GO:0016020,GO:0051015,GO:0016021,GO:1901202,GO:0022414,GO:1901998,GO:0031258,GO:0001568,GO:1905050,GO:0031527,GO:0004888,GO:0031532	substrate adhesion-dependent cell spreading|collagen binding|signaling receptor activity|plasma membrane|cell projection|signal transduction|external side of plasma membrane|cell surface|metal ion binding|membrane|actin filament binding|integral component of membrane|negative regulation of extracellular matrix assembly|reproductive process|toxin transport|lamellipodium membrane|blood vessel development|positive regulation of metallopeptidase activity|filopodium membrane|transmembrane signaling receptor activity|actin cytoskeleton reorganization	mmu04621	NOD-like receptor signaling pathway
Anxa1	2.71291	1.43984	3.12e-16	Up	265.662	215.28	210.814	680.47	670.233	677.037	GeneID:16952,Genbank:NM_010730.2,MGI:MGI:96819	annexin A1		GO:0003727,GO:0004386,GO:0004859,GO:0005198,GO:0005509,GO:0005515,GO:0005543,GO:0005929,GO:0005544,GO:0006909,GO:0005576,GO:0006954,GO:0005615,GO:0007165,GO:0007166,GO:0007187,GO:0008360,GO:0031394,GO:0009986,GO:0031410,GO:0014839,GO:0031514,GO:0016020,GO:0031532,GO:0031966,GO:0032508,GO:0032652,GO:0001533,GO:0043065,GO:0032743,GO:0001780,GO:0045087,GO:0032991,GO:0045627,GO:0033031,GO:0002250,GO:0045629,GO:0002376,GO:0045920,GO:0002548,GO:0046632,GO:0002685,GO:0046872,GO:0003697,GO:0097350,GO:0046883,GO:0098641,GO:0048306,GO:1900087,GO:0050482,GO:1900138,GO:2000483,GO:0005634,GO:0005654,GO:0005737,GO:0005768,GO:0005829,GO:0005884,GO:0016324,GO:0005886,GO:0016328,GO:0018149,GO:0005913,GO:0019834,GO:0019898,GO:0030073,GO:0030216,GO:0033676,GO:0030674,GO:0035924,GO:0031232,GO:0036292,GO:0031340,GO:0036310,GO:0042102,GO:0042127,GO:0042383,GO:0050709,GO:0042629,GO:0050727,GO:0042803,GO:0070062,GO:0042995,GO:0070301,GO:0070459,GO:0071385,GO:0071621,GO:0090050,GO:0090303	single-stranded RNA binding|helicase activity|phospholipase inhibitor activity|structural molecule activity|calcium ion binding|protein binding|phospholipid binding|cilium|calcium-dependent phospholipid binding|phagocytosis|extracellular region|inflammatory response|extracellular space|signal transduction|cell surface receptor signaling pathway|G-protein coupled receptor signaling pathway, coupled to cyclic nucleotide second messenger|regulation of cell shape|positive regulation of prostaglandin biosynthetic process|cell surface|cytoplasmic vesicle|myoblast migration involved in skeletal muscle regeneration|motile cilium|membrane|actin cytoskeleton reorganization|mitochondrial membrane|DNA duplex unwinding|regulation of interleukin-1 production|cornified envelope|positive regulation of apoptotic process|positive regulation of interleukin-2 production|neutrophil homeostasis|innate immune response|protein-containing complex|positive regulation of T-helper 1 cell differentiation|positive regulation of neutrophil apoptotic process|adaptive immune response|negative regulation of T-helper 2 cell differentiation|immune system process|negative regulation of exocytosis|monocyte chemotaxis|alpha-beta T cell differentiation|regulation of leukocyte migration|metal ion binding|single-stranded DNA binding|neutrophil clearance|regulation of hormone secretion|cadherin binding involved in cell-cell adhesion|calcium-dependent protein binding|positive regulation of G1/S transition of mitotic cell cycle|arachidonic acid secretion|negative regulation of phospholipase A2 activity|negative regulation of interleukin-8 secretion|nucleus|nucleoplasm|cytoplasm|endosome|cytosol|actin filament|apical plasma membrane|plasma membrane|lateral plasma membrane|peptide cross-linking|cell-cell adherens junction|phospholipase A2 inhibitor activity|extrinsic component of membrane|insulin secretion|keratinocyte differentiation|double-stranded DNA-dependent ATPase activity|protein binding, bridging|cellular response to vascular endothelial growth factor stimulus|extrinsic component of external side of plasma membrane|DNA rewinding|positive regulation of vesicle fusion|annealing helicase activity|positive regulation of T cell proliferation|regulation of cell proliferation|sarcolemma|negative regulation of protein secretion|mast cell granule|regulation of inflammatory response|protein homodimerization activity|extracellular exosome|cell projection|cellular response to hydrogen peroxide|prolactin secretion|cellular response to glucocorticoid stimulus|granulocyte chemotaxis|positive regulation of cell migration involved in sprouting angiogenesis|positive regulation of wound healing
Anxa10	0.0154529	-6.01598	5.06e-98	Down	76.2279	90.1679	90.4264	3.52194	0.515028	0.373952	GeneID:26359,Genbank:NM_001136089.2,MGI:MGI:1347090	annexin A10		GO:0005509,GO:0005544,GO:0005739	calcium ion binding|calcium-dependent phospholipid binding|mitochondrion
Anxa13	0.00188153	-9.05388	6.08e-128	Down	95.7802	118.93	118.418	0.153384	0.151795	0.0644155	GeneID:69787,Genbank:NM_027211.2,MGI:MGI:1917037	annexin A13		GO:0005654,GO:0005886,GO:0008150,GO:0016020,GO:1901611,GO:0001786,GO:0005509,GO:0005544	nucleoplasm|plasma membrane|biological_process|membrane|phosphatidylglycerol binding|phosphatidylserine binding|calcium ion binding|calcium-dependent phospholipid binding
Anxa2	0.468602	-1.09357	2.91e-09	Down	1147.02	879.355	831.088	489.368	469.44	486.972	GeneID:12306,Genbank:NM_007585.3,MGI:MGI:88246	annexin A2		GO:0005509,GO:0005515,GO:0005544,GO:0005546,GO:0005576,GO:0005578,GO:0005604,GO:0007589,GO:0005615,GO:0008092,GO:0005737,GO:0009986,GO:0016020,GO:0016323,GO:0017137,GO:0019834,GO:0042383,GO:0019897,GO:0042730,GO:0030054,GO:0042802,GO:0030199,GO:0043220,GO:0044090,GO:0044147,GO:0044354,GO:0001525,GO:0072659,GO:0044548,GO:0001725,GO:0098641,GO:0044730,GO:0001726,GO:0098772,GO:0045121,GO:0001765,GO:1905581,GO:0001921,GO:1905597,GO:0001934,GO:0002020,GO:1905599,GO:0004859,GO:1905602,GO:0005765,GO:0005768,GO:0005769,GO:0005811,GO:0005829,GO:0005886,GO:0030496,GO:0005913,GO:0031012,GO:0005938,GO:0031340,GO:0006900,GO:0031902,GO:0031982,GO:0032804,GO:0032991,GO:0048146,GO:0035749,GO:0048306,GO:0036035,GO:0048471,GO:0051099,GO:0051290,GO:0052362,GO:0052405,GO:1990667,GO:0070062,GO:0071229	calcium ion binding|protein binding|calcium-dependent phospholipid binding|phosphatidylinositol-4,5-bisphosphate binding|extracellular region|proteinaceous extracellular matrix|basement membrane|body fluid secretion|extracellular space|cytoskeletal protein binding|cytoplasm|cell surface|membrane|basolateral plasma membrane|Rab GTPase binding|phospholipase A2 inhibitor activity|sarcolemma|extrinsic component of plasma membrane|fibrinolysis|cell junction|identical protein binding|collagen fibril organization|Schmidt-Lanterman incisure|positive regulation of vacuole organization|negative regulation of development of symbiont involved in interaction with host|macropinosome|angiogenesis|protein localization to plasma membrane|S100 protein binding|stress fiber|cadherin binding involved in cell-cell adhesion|bone sialoprotein binding|ruffle|molecular function regulator|membrane raft|membrane raft assembly|positive regulation of low-density lipoprotein particle clearance|positive regulation of receptor recycling|positive regulation of low-density lipoprotein particle receptor binding|positive regulation of protein phosphorylation|protease binding|positive regulation of low-density lipoprotein receptor activity|phospholipase inhibitor activity|positive regulation of receptor-mediated endocytosis involved in cholesterol transport|lysosomal membrane|endosome|early endosome|lipid droplet|cytosol|plasma membrane|midbody|cell-cell adherens junction|extracellular matrix|cell cortex|positive regulation of vesicle fusion|vesicle budding from membrane|late endosome membrane|vesicle|negative regulation of low-density lipoprotein particle receptor catabolic process|protein-containing complex|positive regulation of fibroblast proliferation|myelin sheath adaxonal region|calcium-dependent protein binding|osteoclast development|perinuclear region of cytoplasm|positive regulation of binding|protein heterotetramerization|catabolism by host of symbiont protein|negative regulation by host of symbiont molecular function|PCSK9-AnxA2 complex|extracellular exosome|cellular response to acid chemical
Anxa3	2.28346	1.19122	9.07e-12	Up	399.305	328.625	325.922	845.201	888.336	869.88	GeneID:11745,Genbank:NM_013470.2,MGI:MGI:1201378	annexin A3		GO:0043312,GO:0005737,GO:0045766,GO:0005829,GO:0048306,GO:0005886,GO:0006909,GO:0010595,GO:0016020,GO:0019834,GO:0051054,GO:0030424,GO:0051091,GO:0030425,GO:0030670,GO:0042581,GO:0004859,GO:0042742,GO:0005509,GO:0043025,GO:0005544	neutrophil degranulation|cytoplasm|positive regulation of angiogenesis|cytosol|calcium-dependent protein binding|plasma membrane|phagocytosis|positive regulation of endothelial cell migration|membrane|phospholipase A2 inhibitor activity|positive regulation of DNA metabolic process|axon|positive regulation of DNA binding transcription factor activity|dendrite|phagocytic vesicle membrane|specific granule|phospholipase inhibitor activity|defense response to bacterium|calcium ion binding|neuronal cell body|calcium-dependent phospholipid binding
Anxa4	0.0846008	-3.56318	5.15e-78	Down	940.312	867.523	894.354	91.8638	76.7742	74.3117	GeneID:11746,Genbank:NM_013471.2,MGI:MGI:88030	annexin A4		GO:0051059,GO:0005634,GO:2000483,GO:0005737,GO:0005886,GO:0006357,GO:0007219,GO:0009986,GO:0012506,GO:0016324,GO:0031965,GO:0032088,GO:0042802,GO:0001822,GO:0048306,GO:0005509,GO:0048471,GO:0005544	NF-kappaB binding|nucleus|negative regulation of interleukin-8 secretion|cytoplasm|plasma membrane|regulation of transcription by RNA polymerase II|Notch signaling pathway|cell surface|vesicle membrane|apical plasma membrane|nuclear membrane|negative regulation of NF-kappaB transcription factor activity|identical protein binding|kidney development|calcium-dependent protein binding|calcium ion binding|perinuclear region of cytoplasm|calcium-dependent phospholipid binding
Aox1	0.296386	-1.75445	6.12e-05	Down	3.15208	1.61472	1.75678	0.820846	0.534216	0.68852	GeneID:11761,Genbank:XM_006495630.3,MGI:MGI:88035	aldehyde oxidase 1		GO:0051536,GO:0042802,GO:0004854,GO:0051537,GO:0042803,GO:0005506,GO:0055114,GO:0005737,GO:0005829,GO:0009055,GO:0043546,GO:0009115,GO:0046872,GO:0016491,GO:0050250,GO:0016614,GO:0050660,GO:0016903,GO:0003824,GO:0017144,GO:0004031,GO:0051287	iron-sulfur cluster binding|identical protein binding|xanthine dehydrogenase activity|2 iron, 2 sulfur cluster binding|protein homodimerization activity|iron ion binding|oxidation-reduction process|cytoplasm|cytosol|electron transfer activity|molybdopterin cofactor binding|xanthine catabolic process|metal ion binding|oxidoreductase activity|retinal oxidase activity|oxidoreductase activity, acting on CH-OH group of donors|flavin adenine dinucleotide binding|oxidoreductase activity, acting on the aldehyde or oxo group of donors|catalytic activity|drug metabolic process|aldehyde oxidase activity|NAD binding	mmu00280,mmu00350,mmu00380,mmu00750,mmu00760,mmu00830,mmu00982,mmu04630	Valine, leucine and isoleucine degradation|Tyrosine metabolism|Tryptophan metabolism|Vitamin B6 metabolism|Nicotinate and nicotinamide metabolism|Retinol metabolism|Drug metabolism - cytochrome P450|Jak-STAT signaling pathway
Aox3	0.0112832	-6.46968	0.00443252	Down	0.346318	0.105159	0.0986524	0	0	0	GeneID:71724,Genbank:XM_006496285.3,MGI:MGI:1918974	aldehyde oxidase 3		GO:0051536,GO:0005506,GO:0051537,GO:0005737,GO:0055114,GO:0005829,GO:0009055,GO:0009115,GO:0016491,GO:0016614,GO:0016903,GO:0030151,GO:0046872,GO:0003824,GO:0050660,GO:0004031,GO:0051287,GO:0004854	iron-sulfur cluster binding|iron ion binding|2 iron, 2 sulfur cluster binding|cytoplasm|oxidation-reduction process|cytosol|electron transfer activity|xanthine catabolic process|oxidoreductase activity|oxidoreductase activity, acting on CH-OH group of donors|oxidoreductase activity, acting on the aldehyde or oxo group of donors|molybdenum ion binding|metal ion binding|catalytic activity|flavin adenine dinucleotide binding|aldehyde oxidase activity|NAD binding|xanthine dehydrogenase activity	mmu00280,mmu00350,mmu00380,mmu00750,mmu00760,mmu00830,mmu00982,mmu04630	Valine, leucine and isoleucine degradation|Tyrosine metabolism|Tryptophan metabolism|Vitamin B6 metabolism|Nicotinate and nicotinamide metabolism|Retinol metabolism|Drug metabolism - cytochrome P450|Jak-STAT signaling pathway
Ap1m2	1381.46	10.432	3.32e-25	Up	0.061707	0	0	34.2198	19.4285	19.6028	GeneID:11768,Genbank:XM_006509950.3,MGI:MGI:1336974	adaptor protein complex AP-1, mu 2 subunit		GO:0015031,GO:0016020,GO:0016192,GO:0030131,GO:0031410,GO:0043231,GO:0005794,GO:0005802,GO:0006886	protein transport|membrane|vesicle-mediated transport|clathrin adaptor complex|cytoplasmic vesicle|intracellular membrane-bounded organelle|Golgi apparatus|trans-Golgi network|intracellular protein transport	mmu04142	Lysosome
Ap1s3	3.29728	1.72127	8.48e-14	Up	2.57906	3.48247	3.43259	9.90985	11.8712	11.4777	GeneID:252903,Genbank:NM_183027.2,MGI:MGI:1891304	adaptor-related protein complex AP-1, sigma 3		GO:0006605,GO:0006886,GO:0015031,GO:0016020,GO:0016192,GO:0030117,GO:0031410,GO:0043231,GO:0003674,GO:0005794,GO:0005905	protein targeting|intracellular protein transport|protein transport|membrane|vesicle-mediated transport|membrane coat|cytoplasmic vesicle|intracellular membrane-bounded organelle|molecular_function|Golgi apparatus|clathrin-coated pit	mmu04142	Lysosome
Ap3s1	0.300264	-1.7357	2.12e-18	Down	26.2846	24.8611	25.9092	6.84512	9.59792	9.66029	GeneID:11777,Genbank:NM_001303015.1,MGI:MGI:1337062	adaptor-related protein complex 3, sigma 1 subunit		GO:0008089,GO:0015031,GO:0016020,GO:0016192,GO:0030117,GO:0030123,GO:0031410,GO:0043231,GO:0048490,GO:0005794,GO:0005802,GO:0006886	anterograde axonal transport|protein transport|membrane|vesicle-mediated transport|membrane coat|AP-3 adaptor complex|cytoplasmic vesicle|intracellular membrane-bounded organelle|anterograde synaptic vesicle transport|Golgi apparatus|trans-Golgi network|intracellular protein transport	mmu04142	Lysosome
Ap5b1	2.44958	1.29253	0.0184866	Up	2.44439	0.511336	0.605319	3.84978	2.55183	2.91092	GeneID:381201,Genbank:XM_006531784.2,MGI:MGI:2685808	adaptor-related protein complex 5, beta 1 subunit		GO:0016197,GO:0030119,GO:0003674,GO:0005765,GO:0015031	endosomal transport|AP-type membrane coat adaptor complex|molecular_function|lysosomal membrane|protein transport
Apbb3	0.331452	-1.59313	4.49e-08	Down	3.18642	4.55956	4.9411	1.71111	1.64787	1.48856	GeneID:225372,Genbank:XM_006525861.2,MGI:MGI:108404	amyloid beta (A4) precursor protein-binding, family B, member 3		GO:0005737,GO:0005829,GO:0006355,GO:0008134,GO:0015629,GO:0043066,GO:0001540,GO:0005634	cytoplasm|cytosol|regulation of transcription, DNA-templated|transcription factor binding|actin cytoskeleton|negative regulation of apoptotic process|amyloid-beta binding|nucleus
Apc	0.391729	-1.35207	1.78e-13	Down	11.4753	10.3555	10.7021	4.71401	4.65043	4.40648	GeneID:11789,Genbank:XM_006525529.3,MGI:MGI:88039	adenomatosis polyposis coli		GO:0044336,GO:0044337,GO:0044877,GO:0045202,GO:0005634,GO:0045295,GO:0005737,GO:0045595,GO:0005813,GO:0050680,GO:0005856,GO:0051010,GO:0045597,GO:0005874,GO:0045667,GO:0051171,GO:0007091,GO:0005881,GO:0051260,GO:0007094,GO:0051276,GO:0007163,GO:0005886,GO:0007389,GO:0090090,GO:0051726,GO:1904781,GO:0051781,GO:0007409,GO:0051988,GO:2000211,GO:0009953,GO:0008013,GO:0009954,GO:0010942,GO:0016020,GO:0016055,GO:0016328,GO:0000281,GO:0030334,GO:0016342,GO:0030335,GO:0016477,GO:0000776,GO:0001708,GO:0030424,GO:0001822,GO:0030425,GO:0001942,GO:0030426,GO:0002020,GO:0005515,GO:0032991,GO:0030856,GO:0033077,GO:0030858,GO:0034750,GO:0030877,GO:0035019,GO:0035371,GO:0042483,GO:0042802,GO:0042995,GO:0043005,GO:0043025,GO:0043065,GO:0043066,GO:0043409,GO:0043588,GO:0045670,GO:0044295,GO:0045732,GO:0044306,GO:0045736,GO:0005913,GO:0045785,GO:0005923,GO:0046716,GO:0005938,GO:0048471,GO:0006974,GO:0060041,GO:0048538,GO:0007026,GO:0060070,GO:0060770,GO:0065003,GO:0008017,GO:0007050,GO:0070840,GO:0008283,GO:0008285,GO:0070852,GO:0008286,GO:0019827,GO:0009798,GO:0019887,GO:0009952,GO:0019901,GO:0030027,GO:0030054,GO:0030178,GO:0031116,GO:0031122,GO:0031175,GO:0031253,GO:0031274,GO:0031625,GO:0031965,GO:0032587,GO:0032886	canonical Wnt signaling pathway involved in negative regulation of apoptotic process|canonical Wnt signaling pathway involved in positive regulation of apoptotic process|protein-containing complex binding|synapse|nucleus|gamma-catenin binding|cytoplasm|regulation of cell differentiation|centrosome|negative regulation of epithelial cell proliferation|cytoskeleton|microtubule plus-end binding|positive regulation of cell differentiation|microtubule|regulation of osteoblast differentiation|regulation of nitrogen compound metabolic process|metaphase/anaphase transition of mitotic cell cycle|cytoplasmic microtubule|protein homooligomerization|mitotic spindle assembly checkpoint|chromosome organization|establishment or maintenance of cell polarity|plasma membrane|pattern specification process|negative regulation of canonical Wnt signaling pathway|regulation of cell cycle|positive regulation of protein localization to centrosome|positive regulation of cell division|axonogenesis|regulation of attachment of spindle microtubules to kinetochore|regulation of glutamate metabolic process|dorsal/ventral pattern formation|beta-catenin binding|proximal/distal pattern formation|positive regulation of cell death|membrane|Wnt signaling pathway|lateral plasma membrane|mitotic cytokinesis|regulation of cell migration|catenin complex|positive regulation of cell migration|cell migration|kinetochore|cell fate specification|axon|kidney development|dendrite|hair follicle development|growth cone|protease binding|protein binding|protein-containing complex|regulation of epithelial cell differentiation|T cell differentiation in thymus|positive regulation of epithelial cell differentiation|Scrib-APC-beta-catenin complex|beta-catenin destruction complex|somatic stem cell population maintenance|microtubule plus-end|negative regulation of odontogenesis|identical protein binding|cell projection|neuron projection|neuronal cell body|positive regulation of apoptotic process|negative regulation of apoptotic process|negative regulation of MAPK cascade|skin development|regulation of osteoclast differentiation|axonal growth cone|positive regulation of protein catabolic process|neuron projection terminus|negative regulation of cyclin-dependent protein serine/threonine kinase activity|cell-cell adherens junction|positive regulation of cell adhesion|bicellular tight junction|muscle cell cellular homeostasis|cell cortex|perinuclear region of cytoplasm|cellular response to DNA damage stimulus|retina development in camera-type eye|thymus development|negative regulation of microtubule depolymerization|canonical Wnt signaling pathway|negative regulation of epithelial cell proliferation involved in prostate gland development|protein-containing complex assembly|microtubule binding|cell cycle arrest|dynein complex binding|cell proliferation|negative regulation of cell proliferation|cell body fiber|insulin receptor signaling pathway|stem cell population maintenance|axis specification|protein kinase regulator activity|anterior/posterior pattern specification|protein kinase binding|lamellipodium|cell junction|negative regulation of Wnt signaling pathway|positive regulation of microtubule polymerization|cytoplasmic microtubule organization|neuron projection development|cell projection membrane|positive regulation of pseudopodium assembly|ubiquitin protein ligase binding|nuclear membrane|ruffle membrane|regulation of microtubule-based process	mmu04310,mmu04390,mmu04550,mmu04810,mmu05200,mmu05206,mmu05210,mmu05225,mmu05226,mmu05217,mmu05213,mmu05224,mmu04934,mmu05166,mmu05165	Wnt signaling pathway|Hippo signaling pathway|Signaling pathways regulating pluripotency of stem cells|Regulation of actin cytoskeleton|Pathways in cancer|MicroRNAs in cancer|Colorectal cancer|Hepatocellular carcinoma|Gastric cancer|Basal cell carcinoma|Endometrial cancer|Breast cancer|Cushing's syndrome|HTLV-I infection|Human papillomavirus infection
Apcdd1	0.353966	-1.49832	0.00499313	Down	7.41968	4.95554	3.51001	0.884797	2.21535	2.81306	GeneID:494504,Genbank:NM_133237.3,MGI:MGI:3513977	adenomatosis polyposis coli down-regulated 1		GO:0016020,GO:0016021,GO:0016055,GO:0017147,GO:0030178,GO:0042802,GO:0043615,GO:0001942,GO:0005886,GO:0005887	membrane|integral component of membrane|Wnt signaling pathway|Wnt-protein binding|negative regulation of Wnt signaling pathway|identical protein binding|astrocyte cell migration|hair follicle development|plasma membrane|integral component of plasma membrane
Apela	0	#NAME?	0.0228144	Down	1.88774	0.0445537	0.446178	0	0	0	GeneID:100038489,Genbank:NM_001297554.1,MGI:MGI:3642370	apelin receptor early endogenous ligand		GO:0005615,GO:0007275,GO:0007369,GO:0035050,GO:0060395,GO:0060674,GO:0060976,GO:1903589,GO:0001570,GO:0005179,GO:0005576	extracellular space|multicellular organism development|gastrulation|embryonic heart tube development|SMAD protein signal transduction|placenta blood vessel development|coronary vasculature development|positive regulation of blood vessel endothelial cell proliferation involved in sprouting angiogenesis|vasculogenesis|hormone activity|extracellular region
Aph1c	4.30041	2.10447	0.0105654	Up	0.0183829	0.0917844	0.0510603	0.306222	0.191809	0.213504	GeneID:68318,Genbank:XM_006511398.3,MGI:MGI:1915568	aph1 homolog C, gamma secretase subunit		GO:0005783,GO:0005887,GO:0007219,GO:0007220,GO:0008233,GO:0016020,GO:0016021,GO:0016485,GO:0043085,GO:0001656,GO:0070765,GO:0004175	endoplasmic reticulum|integral component of plasma membrane|Notch signaling pathway|Notch receptor processing|peptidase activity|membrane|integral component of membrane|protein processing|positive regulation of catalytic activity|metanephros development|gamma-secretase complex|endopeptidase activity	mmu04330,mmu05010	Notch signaling pathway|Alzheimer's disease
Aplf	0.309824	-1.69048	1.72e-12	Down	5.036	4.14702	4.21439	1.47174	1.53084	1.49686	GeneID:72103,Genbank:XM_017321755.1,MGI:MGI:1919353	aprataxin and PNKP like factor		GO:0035861,GO:0003906,GO:0004520,GO:0045191,GO:0005634,GO:0005654,GO:0005737,GO:0006281,GO:0046872,GO:0006302,GO:0051106,GO:0006974,GO:0000012,GO:0008408,GO:0000166,GO:0016829	site of double-strand break|DNA-(apurinic or apyrimidinic site) endonuclease activity|endodeoxyribonuclease activity|regulation of isotype switching|nucleus|nucleoplasm|cytoplasm|DNA repair|metal ion binding|double-strand break repair|positive regulation of DNA ligation|cellular response to DNA damage stimulus|single strand break repair|3'-5' exonuclease activity|nucleotide binding|lyase activity
Apln	48.259	5.59273	7.7e-76	Up	0.353845	0.149201	0.220377	14.0997	12.3197	11.9952	GeneID:30878,Genbank:NM_013912.3,MGI:MGI:1353624	apelin		GO:1905564,GO:0051466,GO:0042327,GO:0005179,GO:0060183,GO:0042756,GO:0005576,GO:0043576,GO:0005615,GO:0060976,GO:0007165,GO:0007186,GO:0007631,GO:0045776,GO:0008284,GO:0097755,GO:0045823,GO:0010629,GO:1902895,GO:0045906,GO:0023052,GO:1904022,GO:0048471,GO:0031652,GO:0001664,GO:0050878,GO:0031704,GO:0002026,GO:1904706,GO:0051461,GO:0040037,GO:0005102	positive regulation of vascular endothelial cell proliferation|positive regulation of corticotropin-releasing hormone secretion|positive regulation of phosphorylation|hormone activity|apelin receptor signaling pathway|drinking behavior|extracellular region|regulation of respiratory gaseous exchange|extracellular space|coronary vasculature development|signal transduction|G-protein coupled receptor signaling pathway|feeding behavior|negative regulation of blood pressure|positive regulation of cell proliferation|positive regulation of blood vessel diameter|positive regulation of heart contraction|negative regulation of gene expression|positive regulation of pri-miRNA transcription by RNA polymerase II|negative regulation of vasoconstriction|signaling|positive regulation of G-protein coupled receptor internalization|perinuclear region of cytoplasm|positive regulation of heat generation|G-protein coupled receptor binding|regulation of body fluid levels|apelin receptor binding|regulation of the force of heart contraction|negative regulation of vascular smooth muscle cell proliferation|positive regulation of corticotropin secretion|negative regulation of fibroblast growth factor receptor signaling pathway|signaling receptor binding	mmu04371,mmu04080	Apelin signaling pathway|Neuroactive ligand-receptor interaction
Aplp2	0.480855	-1.05633	2.58e-09	Down	73.4622	80.0411	79.0207	33.7351	42.1463	42.5529	GeneID:11804,Genbank:XM_006509951.3,MGI:MGI:88047	amyloid beta (A4) precursor-like protein 2		GO:0030901,GO:0005634,GO:0042802,GO:0005886,GO:0043393,GO:0006878,GO:0007176,GO:0007617,GO:0007626,GO:0008201,GO:0046914,GO:0008203,GO:0050885,GO:0009790,GO:0016020,GO:0016021,GO:0001967,GO:0030198,GO:0003677,GO:0030900,GO:0005515	midbrain development|nucleus|identical protein binding|plasma membrane|regulation of protein binding|cellular copper ion homeostasis|regulation of epidermal growth factor-activated receptor activity|mating behavior|locomotory behavior|heparin binding|transition metal ion binding|cholesterol metabolic process|neuromuscular process controlling balance|embryo development|membrane|integral component of membrane|suckling behavior|extracellular matrix organization|DNA binding|forebrain development|protein binding
Apoa1	0.00454348	-7.78199	2.97e-05	Down	16.9973	4.98616	4.83929	0.0877956	0.0439724	0	GeneID:11806,Genbank:NM_009692.4,MGI:MGI:88049	apolipoprotein A-I		GO:0051346,GO:0051347,GO:0051496,GO:0055091,GO:0005548,GO:0055102,GO:0005576,GO:0060192,GO:0060228,GO:0005615,GO:0060354,GO:0005634,GO:0060761,GO:0006629,GO:0008211,GO:0006644,GO:0008289,GO:0006656,GO:0009986,GO:0006695,GO:0010804,GO:0010873,GO:0010898,GO:0030139,GO:0010903,GO:0030300,GO:0015485,GO:0030301,GO:0030325,GO:0001540,GO:0033700,GO:0031012,GO:0001932,GO:0031072,GO:0001935,GO:0034115,GO:0031100,GO:0002740,GO:0034190,GO:0005319,GO:0034191,GO:0034361,GO:0005515,GO:0034362,GO:0005543,GO:0042158,GO:0034363,GO:0042627,GO:0034364,GO:0042632,GO:0042802,GO:0043534,GO:0043691,GO:0045499,GO:0045723,GO:0046470,GO:0046889,GO:0050713,GO:0050728,GO:0050821,GO:0050919,GO:0070328,GO:0051006,GO:0051180,GO:0070508,GO:0051345,GO:0070653,GO:0006869,GO:0071813,GO:0007186,GO:0072562,GO:0007229,GO:1900026,GO:0008035,GO:0008104,GO:0008202,GO:0015914,GO:0008203,GO:0017127,GO:0018158,GO:0018206,GO:0031102,GO:0019433,GO:0031103,GO:0019899,GO:0031210,GO:0019915,GO:0031410,GO:0032374,GO:0032489,GO:0033344,GO:0034365,GO:0034366,GO:0034372,GO:0034375,GO:0034380,GO:0035025,GO:0042157	negative regulation of hydrolase activity|positive regulation of transferase activity|positive regulation of stress fiber assembly|phospholipid homeostasis|phospholipid transporter activity|lipase inhibitor activity|extracellular region|negative regulation of lipase activity|phosphatidylcholine-sterol O-acyltransferase activator activity|extracellular space|negative regulation of cell adhesion molecule production|nucleus|negative regulation of response to cytokine stimulus|lipid metabolic process|glucocorticoid metabolic process|phospholipid metabolic process|lipid binding|phosphatidylcholine biosynthetic process|cell surface|cholesterol biosynthetic process|negative regulation of tumor necrosis factor-mediated signaling pathway|positive regulation of cholesterol esterification|positive regulation of triglyceride catabolic process|endocytic vesicle|negative regulation of very-low-density lipoprotein particle remodeling|regulation of intestinal cholesterol absorption|cholesterol binding|cholesterol transport|adrenal gland development|amyloid-beta binding|phospholipid efflux|extracellular matrix|regulation of protein phosphorylation|heat shock protein binding|endothelial cell proliferation|negative regulation of heterotypic cell-cell adhesion|animal organ regeneration|negative regulation of cytokine secretion involved in immune response|apolipoprotein receptor binding|lipid transporter activity|apolipoprotein A-I receptor binding|very-low-density lipoprotein particle|protein binding|low-density lipoprotein particle|phospholipid binding|lipoprotein biosynthetic process|intermediate-density lipoprotein particle|chylomicron|high-density lipoprotein particle|cholesterol homeostasis|identical protein binding|blood vessel endothelial cell migration|reverse cholesterol transport|chemorepellent activity|positive regulation of fatty acid biosynthetic process|phosphatidylcholine metabolic process|positive regulation of lipid biosynthetic process|negative regulation of interleukin-1 beta secretion|negative regulation of inflammatory response|protein stabilization|negative chemotaxis|triglyceride homeostasis|positive regulation of lipoprotein lipase activity|vitamin transport|cholesterol import|positive regulation of hydrolase activity|high-density lipoprotein particle receptor binding|lipid transport|lipoprotein particle binding|G-protein coupled receptor signaling pathway|blood microparticle|integrin-mediated signaling pathway|positive regulation of substrate adhesion-dependent cell spreading|high-density lipoprotein particle binding|protein localization|steroid metabolic process|phospholipid transport|cholesterol metabolic process|cholesterol transporter activity|protein oxidation|peptidyl-methionine modification|neuron projection regeneration|triglyceride catabolic process|axon regeneration|enzyme binding|phosphatidylcholine binding|lipid storage|cytoplasmic vesicle|regulation of cholesterol transport|regulation of Cdc42 protein signal transduction|cholesterol efflux|discoidal high-density lipoprotein particle|spherical high-density lipoprotein particle|very-low-density lipoprotein particle remodeling|high-density lipoprotein particle remodeling|high-density lipoprotein particle assembly|positive regulation of Rho protein signal transduction|lipoprotein metabolic process	mmu03320,mmu04975,mmu04979,mmu04977,mmu05143	PPAR signaling pathway|Fat digestion and absorption|Cholesterol metabolism|Vitamin digestion and absorption|African trypanosomiasis
Apob	0.00396878	-7.97709	0.000120888	Down	6.4422	1.47135	1.57427	0.0312628	0.00503996	0.0053679	GeneID:238055,Genbank:XM_006515078.2,MGI:MGI:88052	apolipoprotein B		GO:0006629,GO:0006642,GO:0006869,GO:0007283,GO:0007399,GO:0017127,GO:0008201,GO:0019433,GO:0008202,GO:0008203,GO:0030301,GO:0030317,GO:0031983,GO:0042632,GO:0033344,GO:0034359,GO:0034361,GO:0042953,GO:0043025,GO:0043231,GO:0001701,GO:0045540,GO:0005319,GO:0048844,GO:0005543,GO:0050750,GO:0005576,GO:0005615,GO:0005737,GO:0005783,GO:0005829,GO:0008289,GO:0009566,GO:0009743,GO:0009791,GO:0010628,GO:0010744,GO:0010884,GO:0034362,GO:0010886,GO:0034363,GO:0012506,GO:0034374,GO:0016042,GO:0034383,GO:0035473,GO:0042157,GO:0070971,GO:0042158,GO:0042159,GO:0042627	lipid metabolic process|triglyceride mobilization|lipid transport|spermatogenesis|nervous system development|cholesterol transporter activity|heparin binding|triglyceride catabolic process|steroid metabolic process|cholesterol metabolic process|cholesterol transport|flagellated sperm motility|vesicle lumen|cholesterol homeostasis|cholesterol efflux|mature chylomicron|very-low-density lipoprotein particle|lipoprotein transport|neuronal cell body|intracellular membrane-bounded organelle|in utero embryonic development|regulation of cholesterol biosynthetic process|lipid transporter activity|artery morphogenesis|phospholipid binding|low-density lipoprotein particle receptor binding|extracellular region|extracellular space|cytoplasm|endoplasmic reticulum|cytosol|lipid binding|fertilization|response to carbohydrate|post-embryonic development|positive regulation of gene expression|positive regulation of macrophage derived foam cell differentiation|positive regulation of lipid storage|low-density lipoprotein particle|positive regulation of cholesterol storage|intermediate-density lipoprotein particle|vesicle membrane|low-density lipoprotein particle remodeling|lipid catabolic process|low-density lipoprotein particle clearance|lipase binding|lipoprotein metabolic process|endoplasmic reticulum exit site|lipoprotein biosynthetic process|lipoprotein catabolic process|chylomicron	mmu04975,mmu04979,mmu04977	Fat digestion and absorption|Cholesterol metabolism|Vitamin digestion and absorption
Apobec1	3.44563	1.78477	0.0129548	Up	2.81527	3.0648	2.89145	18.0819	7.92037	7.62648	GeneID:11810,Genbank:NM_001134391.1,MGI:MGI:103298	apolipoprotein B mRNA editing enzyme, catalytic polypeptide 1		GO:0005737,GO:0006397,GO:0006641,GO:0006970,GO:0008047,GO:0008270,GO:0042157,GO:0010332,GO:0042158,GO:0016554,GO:0042493,GO:0042953,GO:0043021,GO:0045471,GO:0046872,GO:0048255,GO:0051592,GO:0051607,GO:0003723,GO:0003729,GO:0003824,GO:0004126,GO:0004131,GO:0005515,GO:0005634,GO:0016556,GO:0016787,GO:0016814,GO:0070383,GO:0017091,GO:0080111,GO:0019904,GO:0042127,GO:0090209,GO:0090310,GO:0090366	cytoplasm|mRNA processing|triglyceride metabolic process|response to osmotic stress|enzyme activator activity|zinc ion binding|lipoprotein metabolic process|response to gamma radiation|lipoprotein biosynthetic process|cytidine to uridine editing|response to drug|lipoprotein transport|ribonucleoprotein complex binding|response to ethanol|metal ion binding|mRNA stabilization|response to calcium ion|defense response to virus|RNA binding|mRNA binding|catalytic activity|cytidine deaminase activity|cytosine deaminase activity|protein binding|nucleus|mRNA modification|hydrolase activity|hydrolase activity, acting on carbon-nitrogen (but not peptide) bonds, in cyclic amidines|DNA cytosine deamination|AU-rich element binding|DNA demethylation|protein domain specific binding|regulation of cell proliferation|negative regulation of triglyceride metabolic process|negative regulation of methylation-dependent chromatin silencing|positive regulation of mRNA modification
Apobr	71.7434	6.16477	8.62e-138	Up	0.272745	0.333022	0.366343	27.3307	24.6167	25.32	GeneID:171504,Genbank:XM_006507399.3,MGI:MGI:2176230	apolipoprotein B receptor		GO:0006641,GO:0006869,GO:0008202,GO:0008203,GO:0016020,GO:0030228,GO:0030229,GO:0034361,GO:0034362,GO:0005886,GO:0042627,GO:0006629	triglyceride metabolic process|lipid transport|steroid metabolic process|cholesterol metabolic process|membrane|lipoprotein particle receptor activity|very-low-density lipoprotein particle receptor activity|very-low-density lipoprotein particle|low-density lipoprotein particle|plasma membrane|chylomicron|lipid metabolic process
Apoc1	0.00181101	-9.10899	2.6e-84	Down	35.8667	38.7725	35.6142	0	0	0	GeneID:11812,Genbank:NM_001110009.2,MGI:MGI:88053	apolipoprotein C-I		GO:0008203,GO:0034361,GO:0042157,GO:0005576,GO:0006641,GO:0006869	cholesterol metabolic process|very-low-density lipoprotein particle|lipoprotein metabolic process|extracellular region|triglyceride metabolic process|lipid transport	mmu04979	Cholesterol metabolism
Apoc2	0	#NAME?	0.00767609	Down	0.965496	0.475252	0.225754	2.01e-05	7.31e-06	0	GeneID:11813,Genbank:NM_001277944.1,MGI:MGI:88054	apolipoprotein C-II		GO:0060697,GO:0042803,GO:0010898,GO:0070328,GO:0042953,GO:0010916,GO:0043274,GO:0016004,GO:0032375,GO:0033344,GO:0033700,GO:0034361,GO:0045723,GO:0034362,GO:0045833,GO:0034363,GO:0048261,GO:0034366,GO:0051006,GO:0034382,GO:0005615,GO:0055102,GO:0034384,GO:0008289,GO:0060230,GO:0042627,GO:0010518	positive regulation of phospholipid catabolic process|protein homodimerization activity|positive regulation of triglyceride catabolic process|triglyceride homeostasis|lipoprotein transport|negative regulation of very-low-density lipoprotein particle clearance|phospholipase binding|phospholipase activator activity|negative regulation of cholesterol transport|cholesterol efflux|phospholipid efflux|very-low-density lipoprotein particle|positive regulation of fatty acid biosynthetic process|low-density lipoprotein particle|negative regulation of lipid metabolic process|intermediate-density lipoprotein particle|negative regulation of receptor-mediated endocytosis|spherical high-density lipoprotein particle|positive regulation of lipoprotein lipase activity|chylomicron remnant clearance|extracellular space|lipase inhibitor activity|high-density lipoprotein particle clearance|lipid binding|lipoprotein lipase activator activity|chylomicron|positive regulation of phospholipase activity	mmu04979	Cholesterol metabolism
Apoc4	0.0199846	-5.64497	0.000473358	Down	2.75353	2.00556	2.75723	0	0	0	GeneID:11425,Genbank:NM_007385.3,MGI:MGI:87878	apolipoprotein C-IV		GO:0010890,GO:0034361,GO:0034364,GO:0070328,GO:0005319,GO:0005576,GO:0006869	positive regulation of sequestering of triglyceride|very-low-density lipoprotein particle|high-density lipoprotein particle|triglyceride homeostasis|lipid transporter activity|extracellular region|lipid transport
Apod	Inf	Inf	0.0205576	Up	0	0	0	0.127215	0.187434	0.0663618	GeneID:11815,Genbank:NM_001301354.1,MGI:MGI:88056	apolipoprotein D		GO:2000098,GO:0042308,GO:0005615,GO:2000405,GO:0043025,GO:0005622,GO:0048471,GO:0005737,GO:0005783,GO:0006006,GO:0006629,GO:0006869,GO:0048662,GO:0007568,GO:0051895,GO:0008289,GO:0060588,GO:0010642,GO:0015485,GO:0000302,GO:0071638,GO:0022626,GO:1900016,GO:0030425,GO:0005576	negative regulation of smooth muscle cell-matrix adhesion|negative regulation of protein import into nucleus|extracellular space|negative regulation of T cell migration|neuronal cell body|intracellular|perinuclear region of cytoplasm|cytoplasm|endoplasmic reticulum|glucose metabolic process|lipid metabolic process|lipid transport|negative regulation of smooth muscle cell proliferation|aging|negative regulation of focal adhesion assembly|lipid binding|negative regulation of lipoprotein lipid oxidation|negative regulation of platelet-derived growth factor receptor signaling pathway|cholesterol binding|response to reactive oxygen species|negative regulation of monocyte chemotactic protein-1 production|cytosolic ribosome|negative regulation of cytokine production involved in inflammatory response|dendrite|extracellular region
Apoe	0.0894145	-3.48335	9.03e-47	Down	26.4847	23.538	19.2629	1.86903	1.52813	1.46812	GeneID:11816,Genbank:NM_009696.4,MGI:MGI:88057	apolipoprotein E		GO:0042632,GO:0042802,GO:0005576,GO:0042803,GO:0005615,GO:0042982,GO:0043025,GO:0005635,GO:0046911,GO:0043407,GO:0005737,GO:0046983,GO:0043524,GO:0005764,GO:0048156,GO:0005768,GO:0048844,GO:0006898,GO:0005769,GO:0050728,GO:0006979,GO:0005770,GO:0050750,GO:0007186,GO:0005783,GO:0007263,GO:0070326,GO:0051000,GO:0007568,GO:0070328,GO:0007616,GO:0071813,GO:0051044,GO:0008104,GO:0072358,GO:0010976,GO:0008201,GO:0072562,GO:0010977,GO:0008203,GO:0090090,GO:0015485,GO:0090181,GO:0015909,GO:1902952,GO:0090207,GO:0016209,GO:1902995,GO:0090209,GO:0017038,GO:1903002,GO:0097006,GO:0017127,GO:0001540,GO:1905855,GO:0032374,GO:1905860,GO:0032462,GO:0019068,GO:0001937,GO:1905890,GO:0032489,GO:0019433,GO:0002021,GO:1905906,GO:0032805,GO:0005102,GO:1990777,GO:0033344,GO:0005319,GO:2000822,GO:0005515,GO:0005543,GO:0034372,GO:0034374,GO:0033700,GO:0034375,GO:0034380,GO:0034382,GO:0034384,GO:0034447,GO:0035641,GO:0042157,GO:0042158,GO:0042159,GO:0042311,GO:0043537,GO:0042627,GO:0043691,GO:0044794,GO:0005794,GO:0045541,GO:0005874,GO:0045773,GO:0005886,GO:0045807,GO:0006629,GO:0051246,GO:0046848,GO:0006641,GO:0051651,GO:0046889,GO:0006695,GO:0055088,GO:0006707,GO:0055089,GO:0008289,GO:0060228,GO:0009986,GO:0006869,GO:0010468,GO:0006874,GO:0010544,GO:0097113,GO:0060999,GO:0010873,GO:0097114,GO:0061771,GO:0106003,GO:1900221,GO:0019934,GO:0010875,GO:0030195,GO:0010877,GO:1900272,GO:0030425,GO:1901215,GO:0030516,GO:1901628,GO:0030828,GO:1901630,GO:0031012,GO:1902430,GO:0031102,GO:0034361,GO:0031103,GO:0034362,GO:0031232,GO:0032269,GO:0034363,GO:0034364,GO:0034365	cholesterol homeostasis|identical protein binding|extracellular region|protein homodimerization activity|extracellular space|amyloid precursor protein metabolic process|neuronal cell body|nuclear envelope|metal chelating activity|negative regulation of MAP kinase activity|cytoplasm|protein dimerization activity|negative regulation of neuron apoptotic process|lysosome|tau protein binding|endosome|artery morphogenesis|receptor-mediated endocytosis|early endosome|negative regulation of inflammatory response|response to oxidative stress|late endosome|low-density lipoprotein particle receptor binding|G-protein coupled receptor signaling pathway|endoplasmic reticulum|nitric oxide mediated signal transduction|very-low-density lipoprotein particle receptor binding|positive regulation of nitric-oxide synthase activity|aging|triglyceride homeostasis|long-term memory|lipoprotein particle binding|positive regulation of membrane protein ectodomain proteolysis|protein localization|cardiovascular system development|positive regulation of neuron projection development|heparin binding|blood microparticle|negative regulation of neuron projection development|cholesterol metabolic process|negative regulation of canonical Wnt signaling pathway|cholesterol binding|regulation of cholesterol metabolic process|long-chain fatty acid transport|positive regulation of dendritic spine maintenance|regulation of triglyceride metabolic process|antioxidant activity|positive regulation of phospholipid efflux|negative regulation of triglyceride metabolic process|protein import|positive regulation of lipid transport across blood brain barrier|regulation of plasma lipoprotein particle levels|cholesterol transporter activity|amyloid-beta binding|positive regulation of heparan sulfate binding|regulation of cholesterol transport|positive regulation of heparan sulfate proteoglycan binding|regulation of protein homooligomerization|virion assembly|negative regulation of endothelial cell proliferation|regulation of cellular response to very-low-density lipoprotein particle stimulus|regulation of Cdc42 protein signal transduction|triglyceride catabolic process|response to dietary excess|regulation of amyloid fibril formation|positive regulation of low-density lipoprotein particle receptor catabolic process|signaling receptor binding|lipoprotein particle|cholesterol efflux|lipid transporter activity|regulation of behavioral fear response|protein binding|phospholipid binding|very-low-density lipoprotein particle remodeling|low-density lipoprotein particle remodeling|phospholipid efflux|high-density lipoprotein particle remodeling|high-density lipoprotein particle assembly|chylomicron remnant clearance|high-density lipoprotein particle clearance|very-low-density lipoprotein particle clearance|locomotory exploration behavior|lipoprotein metabolic process|lipoprotein biosynthetic process|lipoprotein catabolic process|vasodilation|negative regulation of blood vessel endothelial cell migration|chylomicron|reverse cholesterol transport|positive regulation by host of viral process|Golgi apparatus|negative regulation of cholesterol biosynthetic process|microtubule|positive regulation of axon extension|plasma membrane|positive regulation of endocytosis|lipid metabolic process|regulation of protein metabolic process|hydroxyapatite binding|triglyceride metabolic process|maintenance of location in cell|positive regulation of lipid biosynthetic process|cholesterol biosynthetic process|lipid homeostasis|cholesterol catabolic process|fatty acid homeostasis|lipid binding|phosphatidylcholine-sterol O-acyltransferase activator activity|cell surface|lipid transport|regulation of gene expression|cellular calcium ion homeostasis|negative regulation of platelet activation|AMPA glutamate receptor clustering|positive regulation of dendritic spine development|positive regulation of cholesterol esterification|NMDA glutamate receptor clustering|response to caloric restriction|amyloid-beta complex|regulation of amyloid-beta clearance|cGMP-mediated signaling|positive regulation of cholesterol efflux|negative regulation of blood coagulation|lipid transport involved in lipid storage|negative regulation of long-term synaptic potentiation|dendrite|negative regulation of neuron death|regulation of axon extension|positive regulation of postsynaptic membrane organization|positive regulation of cGMP biosynthetic process|negative regulation of presynaptic membrane organization|extracellular matrix|negative regulation of amyloid-beta formation|neuron projection regeneration|very-low-density lipoprotein particle|axon regeneration|low-density lipoprotein particle|extrinsic component of external side of plasma membrane|negative regulation of cellular protein metabolic process|intermediate-density lipoprotein particle|high-density lipoprotein particle|discoidal high-density lipoprotein particle	mmu04979,mmu05010	Cholesterol metabolism|Alzheimer's disease
Appl2	0.247959	-2.01183	3.28e-22	Down	8.50744	10.2337	10.2993	2.81953	2.64539	2.49208	GeneID:216190,Genbank:XM_006513511.3,MGI:MGI:2384914	adaptor protein, phosphotyrosine interaction, PH domain and leucine zipper containing 2		GO:0031267,GO:0005737,GO:0032012,GO:0043231,GO:0005768,GO:0005829,GO:0007049,GO:0008283,GO:0010008,GO:0016020,GO:0016192,GO:0005096,GO:0016581,GO:0005634,GO:0017137	small GTPase binding|cytoplasm|regulation of ARF protein signal transduction|intracellular membrane-bounded organelle|endosome|cytosol|cell cycle|cell proliferation|endosome membrane|membrane|vesicle-mediated transport|GTPase activator activity|NuRD complex|nucleus|Rab GTPase binding
Aqp11	0.144746	-2.7884	5.44e-06	Down	11.6512	5.6239	6.46658	1.17798	1.28493	1.13866	GeneID:66333,Genbank:NM_175105.3,MGI:MGI:1913583	aquaporin 11		GO:0055085,GO:0005829,GO:0072014,GO:0005886,GO:0006833,GO:0009986,GO:0015250,GO:0015267,GO:0016020,GO:0016021,GO:0030425,GO:0001822,GO:0048388,GO:0005737,GO:0051260,GO:0005783	transmembrane transport|cytosol|proximal tubule development|plasma membrane|water transport|cell surface|water channel activity|channel activity|membrane|integral component of membrane|dendrite|kidney development|endosomal lumen acidification|cytoplasm|protein homooligomerization|endoplasmic reticulum
Aqp3	8.12011	3.0215	1.23e-05	Up	0.0965699	0.252637	0.0914231	1.80426	1.22504	1.12585	GeneID:11828,Genbank:NM_016689.2,MGI:MGI:1333777	aquaporin 3		GO:0070295,GO:0015267,GO:0005886,GO:0071456,GO:0015793,GO:0090650,GO:0015840,GO:0005887,GO:0005911,GO:0006833,GO:0016020,GO:0016021,GO:0016323,GO:0015204,GO:0032526,GO:0015250,GO:0002684,GO:0055085,GO:0005634,GO:0015254,GO:0005737	renal water absorption|channel activity|plasma membrane|cellular response to hypoxia|glycerol transport|cellular response to oxygen-glucose deprivation|urea transport|integral component of plasma membrane|cell-cell junction|water transport|membrane|integral component of membrane|basolateral plasma membrane|urea transmembrane transporter activity|response to retinoic acid|water channel activity|positive regulation of immune system process|transmembrane transport|nucleus|glycerol channel activity|cytoplasm	mmu04962	Vasopressin-regulated water reabsorption
Aqp5	14.295	3.83744	5.32e-63	Up	4.81278	3.60653	2.2548	47.5614	58.672	57.8343	GeneID:11830,Genbank:NM_009701.4,MGI:MGI:106215	aquaporin 5		GO:0055085,GO:0016021,GO:0005886,GO:0016324,GO:0005887,GO:0005902,GO:0006833,GO:0009925,GO:0015250,GO:0033554,GO:0034220,GO:0042802,GO:0015267,GO:0005515,GO:0046541,GO:0015670,GO:0005783,GO:0048593,GO:0016020	transmembrane transport|integral component of membrane|plasma membrane|apical plasma membrane|integral component of plasma membrane|microvillus|water transport|basal plasma membrane|water channel activity|cellular response to stress|ion transmembrane transport|identical protein binding|channel activity|protein binding|saliva secretion|carbon dioxide transport|endoplasmic reticulum|camera-type eye morphogenesis|membrane	mmu04970	Salivary secretion
Aqp9	0.0822617	-3.60364	4.12e-18	Down	1.51695	1.68741	1.99517	0.336634	0.046973	0.0622459	GeneID:64008,Genbank:XM_011242783.1,MGI:MGI:1891066	aquaporin 9		GO:0015855,GO:0006833,GO:0016020,GO:0016021,GO:0006863,GO:0010033,GO:0015204,GO:0015250,GO:0016323,GO:0015254,GO:0043231,GO:0015265,GO:0046689,GO:0015267,GO:0055085,GO:0015722,GO:0005345,GO:0015791,GO:0005350,GO:0015837,GO:0005887	pyrimidine nucleobase transport|water transport|membrane|integral component of membrane|purine nucleobase transport|response to organic substance|urea transmembrane transporter activity|water channel activity|basolateral plasma membrane|glycerol channel activity|intracellular membrane-bounded organelle|urea channel activity|response to mercury ion|channel activity|transmembrane transport|canalicular bile acid transport|purine nucleobase transmembrane transporter activity|polyol transport|pyrimidine nucleobase transmembrane transporter activity|amine transport|integral component of plasma membrane	mmu04976	Bile secretion
Ar	9.26463	3.21173	1.73e-07	Up	0.462876	0.830085	0.734897	9.85516	5.2656	5.54735	GeneID:11835,Genbank:NM_013476.4,MGI:MGI:88064	androgen receptor	ESR-like	GO:2001237,GO:0003682,GO:0003700,GO:0004879,GO:0004882,GO:0005102,GO:0007283,GO:0005496,GO:0007338,GO:0005497,GO:0007620,GO:0005515,GO:0008013,GO:0008049,GO:0008134,GO:0008270,GO:0019899,GO:0008284,GO:0008285,GO:0019904,GO:0008289,GO:0030424,GO:0030425,GO:0030521,GO:0000122,GO:0045597,GO:0030522,GO:0000790,GO:0045720,GO:0032553,GO:0000978,GO:0045726,GO:0032991,GO:0001077,GO:0045892,GO:0001085,GO:0045893,GO:0001701,GO:0045944,GO:0003073,GO:0003382,GO:0051117,GO:0003677,GO:0051259,GO:0060406,GO:0045945,GO:0060520,GO:0060571,GO:0060599,GO:0060685,GO:0060736,GO:0060740,GO:0060742,GO:0060748,GO:0060749,GO:0060769,GO:0061458,GO:0070974,GO:0071383,GO:0071394,GO:0072520,GO:1903076,GO:0005634,GO:0005737,GO:0005886,GO:0006351,GO:0008584,GO:0006355,GO:0006357,GO:0009566,GO:0009987,GO:0010468,GO:0010628,GO:0014734,GO:0033148,GO:0016607,GO:0033327,GO:0019098,GO:0035264,GO:0019102,GO:0042327,GO:0043401,GO:0043410,GO:0043565,GO:0046661,GO:0046872,GO:0043568,GO:0048608,GO:0044212,GO:0048638,GO:0048645,GO:0048808,GO:0050680,GO:0050681,GO:0050790,GO:0051092	negative regulation of extrinsic apoptotic signaling pathway|chromatin binding|DNA binding transcription factor activity|nuclear receptor activity|androgen receptor activity|signaling receptor binding|spermatogenesis|steroid binding|single fertilization|androgen binding|copulation|protein binding|beta-catenin binding|male courtship behavior|transcription factor binding|zinc ion binding|enzyme binding|positive regulation of cell proliferation|negative regulation of cell proliferation|protein domain specific binding|lipid binding|axon|dendrite|androgen receptor signaling pathway|negative regulation of transcription by RNA polymerase II|positive regulation of cell differentiation|intracellular receptor signaling pathway|nuclear chromatin|negative regulation of integrin biosynthetic process|ribonucleotide binding|RNA polymerase II proximal promoter sequence-specific DNA binding|positive regulation of integrin biosynthetic process|protein-containing complex|transcriptional activator activity, RNA polymerase II proximal promoter sequence-specific DNA binding|negative regulation of transcription, DNA-templated|RNA polymerase II transcription factor binding|positive regulation of transcription, DNA-templated|in utero embryonic development|positive regulation of transcription by RNA polymerase II|regulation of systemic arterial blood pressure|epithelial cell morphogenesis|ATPase binding|DNA binding|protein complex oligomerization|positive regulation of penile erection|positive regulation of transcription by RNA polymerase III|activation of prostate induction by androgen receptor signaling pathway|morphogenesis of an epithelial fold|lateral sprouting involved in mammary gland duct morphogenesis|regulation of prostatic bud formation|prostate gland growth|prostate gland epithelium morphogenesis|epithelial cell differentiation involved in prostate gland development|tertiary branching involved in mammary gland duct morphogenesis|mammary gland alveolus development|positive regulation of epithelial cell proliferation involved in prostate gland development|reproductive system development|POU domain binding|cellular response to steroid hormone stimulus|cellular response to testosterone stimulus|seminiferous tubule development|regulation of protein localization to plasma membrane|nucleus|cytoplasm|plasma membrane|transcription, DNA-templated|male gonad development|regulation of transcription, DNA-templated|regulation of transcription by RNA polymerase II|fertilization|cellular process|regulation of gene expression|positive regulation of gene expression|skeletal muscle hypertrophy|positive regulation of intracellular estrogen receptor signaling pathway|nuclear speck|Leydig cell differentiation|reproductive behavior|multicellular organism growth|male somatic sex determination|positive regulation of phosphorylation|steroid hormone mediated signaling pathway|positive regulation of MAPK cascade|sequence-specific DNA binding|male sex differentiation|metal ion binding|positive regulation of insulin-like growth factor receptor signaling pathway|reproductive structure development|transcription regulatory region DNA binding|regulation of developmental growth|animal organ formation|male genitalia morphogenesis|negative regulation of epithelial cell proliferation|androgen receptor binding|regulation of catalytic activity|positive regulation of NF-kappaB transcription factor activity	mmu04114,mmu05200,mmu05215	Oocyte meiosis|Pathways in cancer|Prostate cancer
Arap3	0.117019	-3.09519	1.37e-52	Down	17.8762	16.643	16.7914	4.00654	1.13577	1.12455	GeneID:106952,Genbank:XM_006525488.2,MGI:MGI:2147274	ArfGAP with RhoGAP domain, ankyrin repeat and PH domain 3		GO:0043325,GO:0016192,GO:0005096,GO:2000369,GO:0030027,GO:0030336,GO:0005515,GO:0005547,GO:0005737,GO:0005829,GO:0031267,GO:0005856,GO:0032012,GO:0005886,GO:0035021,GO:0007165,GO:0035024,GO:0008360,GO:0001726,GO:0042995,GO:0016020,GO:0043231	phosphatidylinositol-3,4-bisphosphate binding|vesicle-mediated transport|GTPase activator activity|regulation of clathrin-dependent endocytosis|lamellipodium|negative regulation of cell migration|protein binding|phosphatidylinositol-3,4,5-trisphosphate binding|cytoplasm|cytosol|small GTPase binding|cytoskeleton|regulation of ARF protein signal transduction|plasma membrane|negative regulation of Rac protein signal transduction|signal transduction|negative regulation of Rho protein signal transduction|regulation of cell shape|ruffle|cell projection|membrane|intracellular membrane-bounded organelle	mmu04015,mmu04024,mmu04144	Rap1 signaling pathway|cAMP signaling pathway|Endocytosis
Arc	17.0085	4.08818	4.78e-06	Up	0.0452153	0.0148388	0.0288162	0.569813	0.505894	0.528372	GeneID:11838,Genbank:NM_001276684.1,MGI:MGI:88067	activity regulated cytoskeletal-associated protein		GO:0061001,GO:0016020,GO:0005737,GO:1900271,GO:0016477,GO:0005768,GO:0022604,GO:0005856,GO:2000969,GO:0005886,GO:0006897,GO:0007010,GO:0030054,GO:0031410,GO:0007275,GO:0042995,GO:0007492,GO:0045202,GO:0009952,GO:0003779,GO:0045211,GO:0015629,GO:0005515,GO:0048168	regulation of dendritic spine morphogenesis|membrane|cytoplasm|regulation of long-term synaptic potentiation|cell migration|endosome|regulation of cell morphogenesis|cytoskeleton|positive regulation of AMPA receptor activity|plasma membrane|endocytosis|cytoskeleton organization|cell junction|cytoplasmic vesicle|multicellular organism development|cell projection|endoderm development|synapse|anterior/posterior pattern specification|actin binding|postsynaptic membrane|actin cytoskeleton|protein binding|regulation of neuronal synaptic plasticity	mmu05031	Amphetamine addiction
Areg	0.107986	-3.21108	1.78e-39	Down	165.869	208.274	203.062	24.3297	20.6428	22.2809	GeneID:11839,Genbank:NM_009704.4,MGI:MGI:88068	amphiregulin		GO:0050731,GO:0009986,GO:0005615,GO:0051384,GO:0014009,GO:0060598,GO:0016020,GO:0005622,GO:0060744,GO:0005634,GO:0005737,GO:0007173,GO:0016021,GO:0007186,GO:0060749,GO:0031175,GO:0008083,GO:0060750,GO:0032355,GO:0042327,GO:0008284,GO:0005125,GO:0045668,GO:0005154,GO:0045740	positive regulation of peptidyl-tyrosine phosphorylation|cell surface|extracellular space|response to glucocorticoid|glial cell proliferation|dichotomous subdivision of terminal units involved in mammary gland duct morphogenesis|membrane|intracellular|mammary gland branching involved in thelarche|nucleus|cytoplasm|epidermal growth factor receptor signaling pathway|integral component of membrane|G-protein coupled receptor signaling pathway|mammary gland alveolus development|neuron projection development|growth factor activity|epithelial cell proliferation involved in mammary gland duct elongation|response to estradiol|positive regulation of phosphorylation|positive regulation of cell proliferation|cytokine activity|negative regulation of osteoblast differentiation|epidermal growth factor receptor binding|positive regulation of DNA replication	mmu04010,mmu04012,mmu04390,mmu04151,mmu05210	MAPK signaling pathway|ErbB signaling pathway|Hippo signaling pathway|PI3K-Akt signaling pathway|Colorectal cancer
Arfgap3	0.28868	-1.79246	6.3e-19	Down	16.9422	21.1266	20.5811	6.64456	5.84587	6.1167	GeneID:66251,Genbank:XM_006521255.3,MGI:MGI:1913501	ADP-ribosylation factor GTPase activating protein 3		GO:0030137,GO:0005737,GO:0031267,GO:0005793,GO:0032012,GO:0005794,GO:0005829,GO:0006888,GO:0043231,GO:0015031,GO:0046872,GO:0016020,GO:0048205,GO:0016192,GO:0005096,GO:0030126	COPI-coated vesicle|cytoplasm|small GTPase binding|endoplasmic reticulum-Golgi intermediate compartment|regulation of ARF protein signal transduction|Golgi apparatus|cytosol|ER to Golgi vesicle-mediated transport|intracellular membrane-bounded organelle|protein transport|metal ion binding|membrane|COPI coating of Golgi vesicle|vesicle-mediated transport|GTPase activator activity|COPI vesicle coat	mmu04144	Endocytosis
Arg2	42.6885	5.41577	0.001426	Up	0	0	0.0288511	0.480192	0.470165	0.405701	GeneID:11847,Genbank:NM_009705.3,MGI:MGI:1330806	arginase type II		GO:0005739,GO:0005829,GO:0006525,GO:0006941,GO:0071641,GO:0010963,GO:0071644,GO:0016787,GO:0071650,GO:0016813,GO:1900425,GO:1903426,GO:1904468,GO:1905077,GO:1905403,GO:2000562,GO:2000666,GO:0000050,GO:0001657,GO:0002250,GO:0002376,GO:0002829,GO:0004053,GO:0005634,GO:0005737,GO:0019547,GO:0030145,GO:0032720,GO:0045087,GO:0045988,GO:0046872,GO:2000774,GO:0050706,GO:0050998,GO:0051001	mitochondrion|cytosol|arginine metabolic process|striated muscle contraction|negative regulation of macrophage inflammatory protein 1 alpha production|regulation of L-arginine import|negative regulation of chemokine (C-C motif) ligand 4 production|hydrolase activity|negative regulation of chemokine (C-C motif) ligand 5 production|hydrolase activity, acting on carbon-nitrogen (but not peptide) bonds, in linear amidines|negative regulation of defense response to bacterium|regulation of reactive oxygen species biosynthetic process|negative regulation of tumor necrosis factor secretion|negative regulation of interleukin-17 secretion|negative regulation of activated CD8-positive, alpha-beta T cell apoptotic process|negative regulation of CD4-positive, alpha-beta T cell proliferation|negative regulation of interleukin-13 secretion|urea cycle|ureteric bud development|adaptive immune response|immune system process|negative regulation of type 2 immune response|arginase activity|nucleus|cytoplasm|arginine catabolic process to ornithine|manganese ion binding|negative regulation of tumor necrosis factor production|innate immune response|negative regulation of striated muscle contraction|metal ion binding|positive regulation of cellular senescence|regulation of interleukin-1 beta secretion|nitric-oxide synthase binding|negative regulation of nitric-oxide synthase activity	mmu00220,mmu00330,mmu05146	Arginine biosynthesis|Arginine and proline metabolism|Amoebiasis
Arhgap17	0.48507	-1.04374	1.85e-07	Down	10.8726	10.3711	10.6577	5.64296	5.68073	5.85399	GeneID:70497,Genbank:XM_006508201.3,MGI:MGI:1917747	Rho GTPase activating protein 17		GO:0017124,GO:0005622,GO:0017156,GO:0005634,GO:0005737,GO:0005829,GO:0030054,GO:0005886,GO:0032956,GO:0005923,GO:0035020,GO:0007015,GO:0048365,GO:0003674,GO:0007165,GO:0005096,GO:0016020	SH3 domain binding|intracellular|calcium ion regulated exocytosis|nucleus|cytoplasm|cytosol|cell junction|plasma membrane|regulation of actin cytoskeleton organization|bicellular tight junction|regulation of Rac protein signal transduction|actin filament organization|Rac GTPase binding|molecular_function|signal transduction|GTPase activator activity|membrane	mmu04530	Tight junction
Arhgap18	0.258859	-1.94976	1.56e-25	Down	41.8434	38.7132	40.5657	11.531	11.3677	11.188	GeneID:73910,Genbank:XM_006512885.3,MGI:MGI:1921160	Rho GTPase activating protein 18		GO:0051056,GO:0005737,GO:2000145,GO:0005829,GO:0005886,GO:0007165,GO:0007264,GO:0008360,GO:0016607,GO:0030833,GO:0032956,GO:0005096,GO:0045296	regulation of small GTPase mediated signal transduction|cytoplasm|regulation of cell motility|cytosol|plasma membrane|signal transduction|small GTPase mediated signal transduction|regulation of cell shape|nuclear speck|regulation of actin filament polymerization|regulation of actin cytoskeleton organization|GTPase activator activity|cadherin binding
Arhgap24	30.3347	4.9229	2.92e-06	Up	0.00336303	0	0.00618521	0.0867739	0.0567324	0.110158	GeneID:231532,Genbank:XM_006534888.2,MGI:MGI:1922647	Rho GTPase activating protein 24		GO:0005856,GO:0005925,GO:0007165,GO:0007275,GO:0030054,GO:0030154,GO:0035021,GO:0035313,GO:0042995,GO:0090630,GO:1900028,GO:0001525,GO:0005096,GO:0005737	cytoskeleton|focal adhesion|signal transduction|multicellular organism development|cell junction|cell differentiation|negative regulation of Rac protein signal transduction|wound healing, spreading of epidermal cells|cell projection|activation of GTPase activity|negative regulation of ruffle assembly|angiogenesis|GTPase activator activity|cytoplasm
Arhgap29	17.76	4.15056	3.01e-23	Up	0.347861	0.569089	0.666245	7.80038	11.585	12.1245	GeneID:214137,Genbank:XM_006501290.1,MGI:MGI:2443818	Rho GTPase activating protein 29		GO:0007165,GO:0030165,GO:0035556,GO:0046872,GO:0005096,GO:0005515,GO:0005737	signal transduction|PDZ domain binding|intracellular signal transduction|metal ion binding|GTPase activator activity|protein binding|cytoplasm
Arhgap32	217.434	7.76443	2.17e-18	Up	0.0116982	0	0	1.22102	0.689672	0.710433	GeneID:330914,Genbank:XM_006510445.3,MGI:MGI:2450166	Rho GTPase activating protein 32		GO:0015629,GO:0005515,GO:0016020,GO:0005654,GO:0030054,GO:0005737,GO:0005768,GO:0005783,GO:0005794,GO:0005886,GO:0035091,GO:0005938,GO:0042995,GO:0045202,GO:0007165,GO:0045211,GO:0007264,GO:0001650,GO:0007266,GO:0005096	actin cytoskeleton|protein binding|membrane|nucleoplasm|cell junction|cytoplasm|endosome|endoplasmic reticulum|Golgi apparatus|plasma membrane|phosphatidylinositol binding|cell cortex|cell projection|synapse|signal transduction|postsynaptic membrane|small GTPase mediated signal transduction|fibrillar center|Rho protein signal transduction|GTPase activator activity
Arhgap40	4.12982	2.04608	0.000372857	Up	3.32987	1.57603	1.07881	13.3004	6.80348	7.55784	GeneID:545481,Genbank:NM_001145015.1,MGI:MGI:3649852	Rho GTPase activating protein 40		GO:0005575,GO:0005737,GO:0007165,GO:0008150,GO:0030833,GO:0032956,GO:0051056,GO:0003674,GO:0005096	cellular_component|cytoplasm|signal transduction|biological_process|regulation of actin filament polymerization|regulation of actin cytoskeleton organization|regulation of small GTPase mediated signal transduction|molecular_function|GTPase activator activity
Arhgap42	0.142995	-2.80596	3.52e-36	Down	9.05682	6.91996	7.11364	1.17719	1.26005	1.31943	GeneID:71544,Genbank:XM_006509884.3,MGI:MGI:1918794	Rho GTPase activating protein 42		GO:0005096,GO:0007165,GO:0035024,GO:0090630,GO:1904694,GO:0003085	GTPase activator activity|signal transduction|negative regulation of Rho protein signal transduction|activation of GTPase activity|negative regulation of vascular smooth muscle contraction|negative regulation of systemic arterial blood pressure
Arhgap44	2.20883	1.14328	0.00593997	Up	1.53795	0.685989	0.791889	2.96464	2.09542	1.99061	GeneID:216831,Genbank:XM_006532873.3,MGI:MGI:2144423	Rho GTPase activating protein 44		GO:0098886,GO:0048365,GO:0035020,GO:0005622,GO:0098887,GO:0035021,GO:0005737,GO:0048786,GO:0005768,GO:0005887,GO:0007165,GO:0014069,GO:0042995,GO:0030054,GO:0051649,GO:0043087,GO:0031256,GO:0051668,GO:0043197,GO:0061001,GO:0031503,GO:0005096,GO:0032956,GO:0045202,GO:0005543	modification of dendritic spine|Rac GTPase binding|regulation of Rac protein signal transduction|intracellular|neurotransmitter receptor transport, endosome to postsynaptic membrane|negative regulation of Rac protein signal transduction|cytoplasm|presynaptic active zone|endosome|integral component of plasma membrane|signal transduction|postsynaptic density|cell projection|cell junction|establishment of localization in cell|regulation of GTPase activity|leading edge membrane|localization within membrane|dendritic spine|regulation of dendritic spine morphogenesis|protein-containing complex localization|GTPase activator activity|regulation of actin cytoskeleton organization|synapse|phospholipid binding
Arhgap6	0.11893	-3.07182	4.81e-16	Down	4.49568	6.19247	6.53002	1.4154	0.487261	0.342044	GeneID:11856,Genbank:XM_006528694.1,MGI:MGI:1196332	Rho GTPase activating protein 6		GO:0007165,GO:0007202,GO:0010518,GO:0015629,GO:0016004,GO:0017124,GO:0043087,GO:0043274,GO:0043547,GO:0048041,GO:0051497,GO:0005096,GO:0051895,GO:0005737,GO:0007015	signal transduction|activation of phospholipase C activity|positive regulation of phospholipase activity|actin cytoskeleton|phospholipase activator activity|SH3 domain binding|regulation of GTPase activity|phospholipase binding|positive regulation of GTPase activity|focal adhesion assembly|negative regulation of stress fiber assembly|GTPase activator activity|negative regulation of focal adhesion assembly|cytoplasm|actin filament organization
Arhgap8	98.7457	6.62565	3.52e-14	Up	0.0309443	0	0	1.79132	1.02975	1.03422	GeneID:73167,Genbank:XM_006521468.3,MGI:MGI:1920417	Rho GTPase activating protein 8		GO:0043087,GO:0005096,GO:0005737,GO:0007165	regulation of GTPase activity|GTPase activator activity|cytoplasm|signal transduction
Arhgdig	2.42965	1.28075	5.89e-05	Up	4.02069	2.96071	2.19878	6.74438	8.7419	7.21114	GeneID:14570,Genbank:NM_008113.3,MGI:MGI:108430	Rho GDP dissociation inhibitor (GDI) gamma		GO:0005515,GO:0005737,GO:0005829,GO:0005886,GO:0016020,GO:0030695,GO:0032880,GO:0005092,GO:0005094,GO:0005096	protein binding|cytoplasm|cytosol|plasma membrane|membrane|GTPase regulator activity|regulation of protein localization|GDP-dissociation inhibitor activity|Rho GDP-dissociation inhibitor activity|GTPase activator activity	mmu04962,mmu04722	Vasopressin-regulated water reabsorption|Neurotrophin signaling pathway
Arhgef10l	4.21072	2.07407	2.92e-20	Up	1.28923	1.40245	1.34832	5.68174	6.22147	6.66093	GeneID:72754,Genbank:NM_001112722.1,MGI:MGI:1920004	Rho guanine nucleotide exchange factor (GEF) 10-like		GO:0005089,GO:0005096,GO:0005737,GO:0005829,GO:0030036,GO:0032933,GO:0035023,GO:0051496,GO:0005085	Rho guanyl-nucleotide exchange factor activity|GTPase activator activity|cytoplasm|cytosol|actin cytoskeleton organization|SREBP signaling pathway|regulation of Rho protein signal transduction|positive regulation of stress fiber assembly|guanyl-nucleotide exchange factor activity
Arhgef16	29.2331	4.86953	1.37e-09	Up	0.848511	0.0450458	0.0438561	14.2399	7.24622	7.67587	GeneID:230972,Genbank:XM_011250242.2,MGI:MGI:2446219	Rho guanine nucleotide exchange factor (GEF) 16		GO:0017048,GO:0030165,GO:0030971,GO:0035023,GO:0045296,GO:0060326,GO:0090630,GO:1903078,GO:0005085,GO:0005089,GO:0005737	Rho GTPase binding|PDZ domain binding|receptor tyrosine kinase binding|regulation of Rho protein signal transduction|cadherin binding|cell chemotaxis|activation of GTPase activity|positive regulation of protein localization to plasma membrane|guanyl-nucleotide exchange factor activity|Rho guanyl-nucleotide exchange factor activity|cytoplasm
Arhgef17	2.4257	1.2784	3.75e-11	Up	2.30628	3.74623	3.88702	9.3776	8.18914	8.24794	GeneID:207212,Genbank:NM_001081116.1,MGI:MGI:2673002	Rho guanine nucleotide exchange factor (GEF) 17		GO:0005089,GO:0030036,GO:0035023,GO:0005085	Rho guanyl-nucleotide exchange factor activity|actin cytoskeleton organization|regulation of Rho protein signal transduction|guanyl-nucleotide exchange factor activity
Arhgef26	0.0796773	-3.64969	0.00126452	Down	0.114338	0.111314	0.193293	0.0250135	0.00822363	0.00870086	GeneID:622434,Genbank:NM_001081295.1,MGI:MGI:1918053	Rho guanine nucleotide exchange factor (GEF) 26		GO:0097178,GO:0001886,GO:0003674,GO:0005575	ruffle assembly|endothelial cell morphogenesis|molecular_function|cellular_component	mmu05100	Bacterial invasion of epithelial cells
Arhgef4	0.0114539	-6.44802	1.9e-10	Down	1.12918	2.69936	2.76363	0.0176621	0.0358522	0.0375266	GeneID:226970,Genbank:NM_183019.2,MGI:MGI:2442507	Rho guanine nucleotide exchange factor (GEF) 4		GO:0019904,GO:0030032,GO:0030676,GO:0035023,GO:0035556,GO:0046847,GO:0005085,GO:0005089,GO:0005737	protein domain specific binding|lamellipodium assembly|Rac guanyl-nucleotide exchange factor activity|regulation of Rho protein signal transduction|intracellular signal transduction|filopodium assembly|guanyl-nucleotide exchange factor activity|Rho guanyl-nucleotide exchange factor activity|cytoplasm	mmu04810	Regulation of actin cytoskeleton
Arhgef40	0.481879	-1.05326	2.06e-08	Down	12.4683	10.9555	10.7828	5.79404	5.74142	5.79429	GeneID:268739,Genbank:XM_006519046.2,MGI:MGI:2685515	Rho guanine nucleotide exchange factor (GEF) 40		GO:0005575,GO:0005737,GO:0008150,GO:0035023,GO:0003674,GO:0005085,GO:0005089	cellular_component|cytoplasm|biological_process|regulation of Rho protein signal transduction|molecular_function|guanyl-nucleotide exchange factor activity|Rho guanyl-nucleotide exchange factor activity
Arhgef5	0.437672	-1.19208	0.000121454	Down	69.4495	49.4886	48.64	38.5112	19.3875	20.7409	GeneID:54324,Genbank:NM_133674.1,MGI:MGI:1858952	Rho guanine nucleotide exchange factor (GEF) 5		GO:0043087,GO:0005515,GO:0043507,GO:0005634,GO:0043547,GO:0005654,GO:0005737,GO:0005829,GO:0005886,GO:0008289,GO:0051091,GO:0030036,GO:0051493,GO:0030054,GO:0051496,GO:0032956,GO:0071803,GO:0035023,GO:0002408,GO:0071944,GO:0035556,GO:0005085,GO:1904591,GO:0042995,GO:0005089	regulation of GTPase activity|protein binding|positive regulation of JUN kinase activity|nucleus|positive regulation of GTPase activity|nucleoplasm|cytoplasm|cytosol|plasma membrane|lipid binding|positive regulation of DNA binding transcription factor activity|actin cytoskeleton organization|regulation of cytoskeleton organization|cell junction|positive regulation of stress fiber assembly|regulation of actin cytoskeleton organization|positive regulation of podosome assembly|regulation of Rho protein signal transduction|myeloid dendritic cell chemotaxis|cell periphery|intracellular signal transduction|guanyl-nucleotide exchange factor activity|positive regulation of protein import|cell projection|Rho guanyl-nucleotide exchange factor activity
Arhgef9	0.0679401	-3.87959	5.01e-15	Down	0.566249	0.674426	0.533636	0.102648	0.0134161	0	GeneID:236915,Genbank:XM_006527992.3,MGI:MGI:2442233	CDC42 guanine nucleotide exchange factor (GEF) 9		GO:0005829,GO:0005886,GO:0005938,GO:0007264,GO:0035023,GO:0043113,GO:0005085,GO:0005089,GO:0005737	cytosol|plasma membrane|cell cortex|small GTPase mediated signal transduction|regulation of Rho protein signal transduction|receptor clustering|guanyl-nucleotide exchange factor activity|Rho guanyl-nucleotide exchange factor activity|cytoplasm
Arid3b	0.319924	-1.6442	7.34e-09	Down	2.1412	2.00825	2.14171	1.03795	0.535902	0.545162	GeneID:56380,Genbank:XM_006511291.3,MGI:MGI:1930768	AT rich interactive domain 3B (BRIGHT-like)	ARID	GO:0001077,GO:0001205,GO:0001228,GO:0003677,GO:0005634,GO:0005654,GO:0006351,GO:0006355,GO:0007275,GO:0045944,GO:0000977,GO:0000978,GO:0000980	transcriptional activator activity, RNA polymerase II proximal promoter sequence-specific DNA binding|transcriptional activator activity, RNA polymerase II distal enhancer sequence-specific DNA binding|transcriptional activator activity, RNA polymerase II transcription regulatory region sequence-specific DNA binding|DNA binding|nucleus|nucleoplasm|transcription, DNA-templated|regulation of transcription, DNA-templated|multicellular organism development|positive regulation of transcription by RNA polymerase II|RNA polymerase II regulatory region sequence-specific DNA binding|RNA polymerase II proximal promoter sequence-specific DNA binding|RNA polymerase II distal enhancer sequence-specific DNA binding
Arl14	0.0161358	-5.95359	5.39e-05	Down	7.46853	2.72713	1.97737	0.0327862	0.129177	0.0685391	GeneID:71619,Genbank:NM_027843.1,MGI:MGI:1918869	ADP-ribosylation factor-like 14		GO:0005575,GO:0005622,GO:0008150,GO:0031410,GO:0000166,GO:0003674,GO:0005525	cellular_component|intracellular|biological_process|cytoplasmic vesicle|nucleotide binding|molecular_function|GTP binding
Arl4c	2.46779	1.30322	5.61e-08	Up	14.847	21.4854	21.8019	40.8013	58.6275	55.9783	GeneID:320982,Genbank:NM_177305.4,MGI:MGI:2445172	ADP-ribosylation factor-like 4C		GO:0005737,GO:0005829,GO:0005886,GO:0016020,GO:0032456,GO:0042995,GO:0043014,GO:0000166,GO:0005525,GO:0005622	cytoplasm|cytosol|plasma membrane|membrane|endocytic recycling|cell projection|alpha-tubulin binding|nucleotide binding|GTP binding|intracellular
Arl4d	0.0643673	-3.95753	1.69e-08	Down	1.83886	1.71079	2.20091	0.179435	0.0363585	0.190464	GeneID:80981,Genbank:NM_025404.3,MGI:MGI:1933155	ADP-ribosylation factor-like 4D		GO:0005622,GO:0005634,GO:0005737,GO:0005886,GO:0008150,GO:0016020,GO:0000166,GO:0003674,GO:0005525	intracellular|nucleus|cytoplasm|plasma membrane|biological_process|membrane|nucleotide binding|molecular_function|GTP binding
Arl5b	0.434745	-1.20176	1.93e-08	Down	9.50072	12.5694	12.7429	6.61583	4.92493	4.89984	GeneID:75869,Genbank:NM_029466.4,MGI:MGI:1923119	ADP-ribosylation factor-like 5B		GO:0005622,GO:1903292,GO:0000166,GO:0005525,GO:0005575	intracellular|protein localization to Golgi membrane|nucleotide binding|GTP binding|cellular_component
Arl6	2.28281	1.19081	3.98e-05	Up	2.28477	2.61524	2.14829	4.66279	6.29174	6.02442	GeneID:56297,Genbank:XM_006522398.3,MGI:MGI:1927136	ADP-ribosylation factor-like 6		GO:1903441,GO:0016055,GO:0005622,GO:1903445,GO:0030030,GO:0005737,GO:0042995,GO:0005829,GO:0005856,GO:0005886,GO:0005929,GO:0006471,GO:0045444,GO:0007265,GO:0046872,GO:0007420,GO:0060271,GO:0008589,GO:0010842,GO:0000166,GO:0061512,GO:0015031,GO:0005515,GO:0097499,GO:0016020,GO:0005525	protein localization to ciliary membrane|Wnt signaling pathway|intracellular|protein transport from ciliary membrane to plasma membrane|cell projection organization|cytoplasm|cell projection|cytosol|cytoskeleton|plasma membrane|cilium|protein ADP-ribosylation|fat cell differentiation|Ras protein signal transduction|metal ion binding|brain development|cilium assembly|regulation of smoothened signaling pathway|retina layer formation|nucleotide binding|protein localization to cilium|protein transport|protein binding|protein localization to non-motile cilium|membrane|GTP binding
Arl9	10.8796	3.44356	0.000308696	Up	0.0373309	0.0174106	0	0.21871	0.149978	0.212574	GeneID:384185,Genbank:XM_006535051.3,MGI:MGI:1915496	ADP-ribosylation factor-like 9		GO:0003674,GO:0005575,GO:0008150	molecular_function|cellular_component|biological_process
Armc3	0.0350429	-4.83473	0.018239	Down	0.0980075	0.0954835	0.0111489	0.01159	0	0	GeneID:70882,Genbank:XM_006497537.1,MGI:MGI:1918132	armadillo repeat containing 3		GO:0008150,GO:0003674,GO:0005634,GO:0005737	biological_process|molecular_function|nucleus|cytoplasm
Armc9	4.17873	2.06306	2.29e-14	Up	0.439763	0.278597	0.332037	1.61124	1.6594	1.66268	GeneID:78795,Genbank:XM_006529952.3,MGI:MGI:1926045	armadillo repeat containing 9		GO:0003674,GO:0008150	molecular_function|biological_process
Arpin	0.250733	-1.99578	3.23e-20	Down	20.3495	18.1063	16.7324	2.99521	6.01589	5.80042	GeneID:70420,Genbank:NM_027420.4,MGI:MGI:1917670	actin-related protein 2/3 complex inhibitor		GO:0042995,GO:0051126,GO:0003674,GO:0008150,GO:0030027	cell projection|negative regulation of actin nucleation|molecular_function|biological_process|lamellipodium
Arrb1	0.189411	-2.40041	2.33e-07	Down	3.60829	2.11989	2.03568	0.427835	0.623745	0.583079	GeneID:109689,Genbank:NM_177231.2,MGI:MGI:99473	arrestin, beta 1		GO:0005622,GO:0005634,GO:0005654,GO:0005737,GO:0005829,GO:0005886,GO:0009968,GO:0005905,GO:0014069,GO:0006351,GO:0015031,GO:0006355,GO:0016020,GO:0016323,GO:0016567,GO:0016604,GO:0032088,GO:0019899,GO:0032092,GO:0030331,GO:0032715,GO:0031143,GO:0032717,GO:0033138,GO:0034260,GO:0034393,GO:0000187,GO:0043280,GO:0035025,GO:0000785,GO:0044212,GO:0035066,GO:0001933,GO:0044325,GO:0035612,GO:0001934,GO:0045211,GO:0002031,GO:0045309,GO:0002092,GO:0045746,GO:0005096,GO:0005159,GO:0045944,GO:0005515,GO:0051219,GO:0070373,GO:0006366,GO:0006511,GO:0006897,GO:0007165,GO:0007186,GO:0007602,GO:0031397,GO:0008134,GO:0031398,GO:0008277,GO:0031410,GO:0031434,GO:0031625,GO:0031691,GO:0031692,GO:0035615,GO:0031701,GO:0035774,GO:0031762,GO:0042699,GO:0031896,GO:0042981,GO:0042995,GO:0043027,GO:0043149,GO:0070374,GO:0043154,GO:0043161,GO:0090240,GO:0043197,GO:1990763	intracellular|nucleus|nucleoplasm|cytoplasm|cytosol|plasma membrane|negative regulation of signal transduction|clathrin-coated pit|postsynaptic density|transcription, DNA-templated|protein transport|regulation of transcription, DNA-templated|membrane|basolateral plasma membrane|protein ubiquitination|nuclear body|negative regulation of NF-kappaB transcription factor activity|enzyme binding|positive regulation of protein binding|estrogen receptor binding|negative regulation of interleukin-6 production|pseudopodium|negative regulation of interleukin-8 production|positive regulation of peptidyl-serine phosphorylation|negative regulation of GTPase activity|positive regulation of smooth muscle cell apoptotic process|activation of MAPK activity|positive regulation of cysteine-type endopeptidase activity involved in apoptotic process|positive regulation of Rho protein signal transduction|chromatin|transcription regulatory region DNA binding|positive regulation of histone acetylation|negative regulation of protein phosphorylation|ion channel binding|AP-2 adaptor complex binding|positive regulation of protein phosphorylation|postsynaptic membrane|G-protein coupled receptor internalization|protein phosphorylated amino acid binding|positive regulation of receptor internalization|negative regulation of Notch signaling pathway|GTPase activator activity|insulin-like growth factor receptor binding|positive regulation of transcription by RNA polymerase II|protein binding|phosphoprotein binding|negative regulation of ERK1 and ERK2 cascade|transcription by RNA polymerase II|ubiquitin-dependent protein catabolic process|endocytosis|signal transduction|G-protein coupled receptor signaling pathway|phototransduction|negative regulation of protein ubiquitination|transcription factor binding|positive regulation of protein ubiquitination|regulation of G-protein coupled receptor protein signaling pathway|cytoplasmic vesicle|mitogen-activated protein kinase kinase binding|ubiquitin protein ligase binding|alpha-1A adrenergic receptor binding|alpha-1B adrenergic receptor binding|clathrin adaptor activity|angiotensin receptor binding|positive regulation of insulin secretion involved in cellular response to glucose stimulus|follicle-stimulating hormone receptor binding|follicle-stimulating hormone signaling pathway|V2 vasopressin receptor binding|regulation of apoptotic process|cell projection|cysteine-type endopeptidase inhibitor activity involved in apoptotic process|stress fiber assembly|positive regulation of ERK1 and ERK2 cascade|negative regulation of cysteine-type endopeptidase activity involved in apoptotic process|proteasome-mediated ubiquitin-dependent protein catabolic process|positive regulation of histone H4 acetylation|dendritic spine|arrestin family protein binding	mmu04010,mmu04340,mmu04144,mmu04062,mmu04926,mmu04740,mmu05032	MAPK signaling pathway|Hedgehog signaling pathway|Endocytosis|Chemokine signaling pathway|Relaxin signaling pathway|Olfactory transduction|Morphine addiction
Arrdc3	0.267172	-1.90416	2.14e-22	Down	18.7466	21.6372	21.3499	4.47242	6.60257	6.93061	GeneID:105171,Genbank:NM_001042591.1,MGI:MGI:2145242	arrestin domain containing 3		GO:0005768,GO:0005886,GO:0016020,GO:0031651,GO:0031699,GO:0043588,GO:0051443,GO:0060613,GO:0071878,GO:0090327,GO:0001659,GO:0005737,GO:0005764	endosome|plasma membrane|membrane|negative regulation of heat generation|beta-3 adrenergic receptor binding|skin development|positive regulation of ubiquitin-protein transferase activity|fat pad development|negative regulation of adenylate cyclase-activating adrenergic receptor signaling pathway|negative regulation of locomotion involved in locomotory behavior|temperature homeostasis|cytoplasm|lysosome
Arsb	0.301868	-1.72801	2.11e-12	Down	7.03261	7.93619	7.34401	0.829687	3.03186	3.42847	GeneID:11881,Genbank:NM_009712.3,MGI:MGI:88075	arylsulfatase B		GO:0010976,GO:0005739,GO:0016787,GO:0005764,GO:0043627,GO:0005791,GO:0005794,GO:0006914,GO:0007417,GO:0007584,GO:0046872,GO:0008152,GO:0051597,GO:0008484,GO:0061580,GO:0009268,GO:0097065,GO:0009986,GO:0003824,GO:0003943,GO:0010632,GO:0004065	positive regulation of neuron projection development|mitochondrion|hydrolase activity|lysosome|response to estrogen|rough endoplasmic reticulum|Golgi apparatus|autophagy|central nervous system development|response to nutrient|metal ion binding|metabolic process|response to methylmercury|sulfuric ester hydrolase activity|colon epithelial cell migration|response to pH|anterior head development|cell surface|catalytic activity|N-acetylgalactosamine-4-sulfatase activity|regulation of epithelial cell migration|arylsulfatase activity	mmu00531,mmu04142	Glycosaminoglycan degradation|Lysosome
Arsg	0.427297	-1.22669	0.00669266	Down	1.07046	0.611278	0.617306	0.426656	0.217007	0.41682	GeneID:74008,Genbank:XM_006534348.2,MGI:MGI:1921258	arylsulfatase G		GO:0005783,GO:0006790,GO:0008152,GO:0008484,GO:0016787,GO:0046872,GO:0003824,GO:0005615,GO:0005764	endoplasmic reticulum|sulfur compound metabolic process|metabolic process|sulfuric ester hydrolase activity|hydrolase activity|metal ion binding|catalytic activity|extracellular space|lysosome	mmu04142	Lysosome
Arsj	0	#NAME?	0.000150022	Down	0.387678	0.106908	0.155315	0	0	0	GeneID:271970,Genbank:NM_173451.3,MGI:MGI:2443513	arylsulfatase J		GO:0008152,GO:0008484,GO:0016787,GO:0046872,GO:0003824,GO:0005575,GO:0005576	metabolic process|sulfuric ester hydrolase activity|hydrolase activity|metal ion binding|catalytic activity|cellular_component|extracellular region
Art5	0.0675212	-3.88852	0.0254245	Down	0.117109	0.347069	0.194638	0	0	0.0589435	GeneID:11875,Genbank:XM_006507258.3,MGI:MGI:107948	ADP-ribosyltransferase 5		GO:0005576,GO:0006471,GO:0016020,GO:0016740,GO:0016757,GO:0003950,GO:0003953,GO:0003956	extracellular region|protein ADP-ribosylation|membrane|transferase activity|transferase activity, transferring glycosyl groups|NAD+ ADP-ribosyltransferase activity|NAD+ nucleosidase activity|NAD(P)+-protein-arginine ADP-ribosyltransferase activity
Artn	64.7955	6.01782	1.25e-27	Up	0	0.0139854	0.0268494	1.79277	1.60393	1.30638	GeneID:11876,Genbank:XM_006502694.3,MGI:MGI:1333791	artemin		GO:0005615,GO:0007166,GO:0007411,GO:0007422,GO:0008083,GO:0030116,GO:0050930,GO:0061146,GO:0097021,GO:0005102,GO:0005515,GO:0005576	extracellular space|cell surface receptor signaling pathway|axon guidance|peripheral nervous system development|growth factor activity|glial cell-derived neurotrophic factor receptor binding|induction of positive chemotaxis|Peyer's patch morphogenesis|lymphocyte migration into lymphoid organs|signaling receptor binding|protein binding|extracellular region
Arvcf	2.61542	1.38704	0.0005996	Up	0.564725	1.02682	1.16974	3.32321	2.37897	2.04435	GeneID:11877,Genbank:NM_033474.3,MGI:MGI:109620	armadillo repeat gene deleted in velo-cardio-facial syndrome		GO:0005886,GO:0007155,GO:0007275,GO:0016339,GO:0098609,GO:0005515,GO:0005634,GO:0005737	plasma membrane|cell adhesion|multicellular organism development|calcium-dependent cell-cell adhesion via plasma membrane cell adhesion molecules|cell-cell adhesion|protein binding|nucleus|cytoplasm
As3mt	0.0428983	-4.54294	4.9e-07	Down	0.878518	0.299419	0.362593	0.0415585	0	0.0435739	GeneID:57344,Genbank:XM_006527235.1,MGI:MGI:1929882	arsenic (+3 oxidation state) methyltransferase		GO:0046685,GO:0005829,GO:0008168,GO:0009404,GO:0016740,GO:0018872,GO:0030791,GO:0030792,GO:0005737,GO:0005739,GO:0032259	response to arsenic-containing substance|cytosol|methyltransferase activity|toxin metabolic process|transferase activity|arsonoacetate metabolic process|arsenite methyltransferase activity|methylarsonite methyltransferase activity|cytoplasm|mitochondrion|methylation
Asb2	35.1104	5.13383	0.00170662	Up	0	0.0177927	0	0.0511816	0.434709	0.508883	GeneID:65256,Genbank:NM_023049.1,MGI:MGI:1929743	ankyrin repeat and SOCS box-containing 2		GO:0016567,GO:0031466,GO:0035556,GO:0035914,GO:0045445,GO:0061630,GO:0000151,GO:0000209,GO:0006511	protein ubiquitination|Cul5-RING ubiquitin ligase complex|intracellular signal transduction|skeletal muscle cell differentiation|myoblast differentiation|ubiquitin protein ligase activity|ubiquitin ligase complex|protein polyubiquitination|ubiquitin-dependent protein catabolic process
Asb4	Inf	Inf	0.0295383	Up	0	0	0	0.0589264	0.137659	0.0366457	GeneID:65255,Genbank:NM_023048.5,MGI:MGI:1929751	ankyrin repeat and SOCS box-containing 4		GO:0005634,GO:0005737,GO:0019899,GO:0031462,GO:0031466,GO:0031625,GO:0035556,GO:0051865,GO:0061630,GO:0000151,GO:2001214,GO:0004842	nucleus|cytoplasm|enzyme binding|Cul2-RING ubiquitin ligase complex|Cul5-RING ubiquitin ligase complex|ubiquitin protein ligase binding|intracellular signal transduction|protein autoubiquitination|ubiquitin protein ligase activity|ubiquitin ligase complex|positive regulation of vasculogenesis|ubiquitin-protein transferase activity
Ascc3	0.476542	-1.06932	1.48e-05	Down	22.5668	15.8012	16.0115	11.6536	8.31771	8.19968	GeneID:77987,Genbank:NM_198007.2,MGI:MGI:1925237	activating signal cointegrator 1 complex subunit 3		GO:0099053,GO:0005524,GO:0005622,GO:0005634,GO:0005829,GO:0006281,GO:0006307,GO:0006351,GO:0006355,GO:0006974,GO:0008283,GO:0016787,GO:0000166,GO:0032508,GO:0003676,GO:0043140,GO:0004386	activating signal cointegrator 1 complex|ATP binding|intracellular|nucleus|cytosol|DNA repair|DNA dealkylation involved in DNA repair|transcription, DNA-templated|regulation of transcription, DNA-templated|cellular response to DNA damage stimulus|cell proliferation|hydrolase activity|nucleotide binding|DNA duplex unwinding|nucleic acid binding|ATP-dependent 3'-5' DNA helicase activity|helicase activity
Asgr1	0.022263	-5.48921	0.00116399	Down	0.0997131	0.159438	0.0754028	0.00858931	0	0	GeneID:11889,Genbank:XM_017314231.1,MGI:MGI:88081	asialoglycoprotein receptor 1		GO:0016021,GO:0030246,GO:0031668,GO:0042803,GO:0046872,GO:0004873,GO:0006897,GO:0016020	integral component of membrane|carbohydrate binding|cellular response to extracellular stimulus|protein homodimerization activity|metal ion binding|asialoglycoprotein receptor activity|endocytosis|membrane	mmu04918	Thyroid hormone synthesis
Asna1	2.02488	1.01784	8.74e-08	Up	22.3351	21.0116	20.0977	48.4669	44.4473	43.2685	GeneID:56495,Genbank:NM_019652.1,MGI:MGI:1928379	arsA arsenite transporter, ATP-binding, homolog 1 (bacterial)		GO:0005730,GO:0005737,GO:0005783,GO:0016787,GO:0016887,GO:0046872,GO:0000166,GO:0005524,GO:0005634	nucleolus|cytoplasm|endoplasmic reticulum|hydrolase activity|ATPase activity|metal ion binding|nucleotide binding|ATP binding|nucleus
Asns	0.368605	-1.43985	1.37e-14	Down	223.271	243.732	241.472	135.971	73.4731	77.9125	GeneID:27053,Genbank:XM_006505092.3,MGI:MGI:1350929	asparagine synthetase		GO:0048037,GO:0005524,GO:0005829,GO:0006529,GO:0006541,GO:0008652,GO:0016874,GO:0042149,GO:0042803,GO:0000166,GO:0043066,GO:0004066,GO:0045931	cofactor binding|ATP binding|cytosol|asparagine biosynthetic process|glutamine metabolic process|cellular amino acid biosynthetic process|ligase activity|cellular response to glucose starvation|protein homodimerization activity|nucleotide binding|negative regulation of apoptotic process|asparagine synthase (glutamine-hydrolyzing) activity|positive regulation of mitotic cell cycle	mmu00250	Alanine, aspartate and glutamate metabolism
Aspa	0.253796	-1.97826	0.000137063	Down	1.11403	2.32937	2.50302	0.400762	0.862709	0.738049	GeneID:11484,Genbank:XM_006532012.3,MGI:MGI:87914	aspartoacylase		GO:0005737,GO:0005829,GO:0006083,GO:0008152,GO:0016787,GO:0016788,GO:0016811,GO:0019807,GO:0042802,GO:0046872,GO:0004046,GO:0048714,GO:0005515,GO:0005634	cytoplasm|cytosol|acetate metabolic process|metabolic process|hydrolase activity|hydrolase activity, acting on ester bonds|hydrolase activity, acting on carbon-nitrogen (but not peptide) bonds, in linear amides|aspartoacylase activity|identical protein binding|metal ion binding|aminoacylase activity|positive regulation of oligodendrocyte differentiation|protein binding|nucleus	mmu00250,mmu00340	Alanine, aspartate and glutamate metabolism|Histidine metabolism
Asph	0.260022	-1.9433	2.5e-24	Down	8.33154	8.15796	8.15898	1.79562	2.56805	2.5865	GeneID:65973,Genbank:NM_001290367.1,MGI:MGI:1914186	aspartate-beta-hydroxylase		GO:1901879,GO:0051213,GO:0031647,GO:0005737,GO:0051480,GO:0032237,GO:0005783,GO:0055114,GO:0032541,GO:0005886,GO:0060021,GO:0007389,GO:0008285,GO:0010524,GO:0016020,GO:0033198,GO:0016021,GO:0060325,GO:0035108,GO:0016491,GO:0070588,GO:0042264,GO:0016529,GO:0071277,GO:0045862,GO:0018193,GO:0004597,GO:0090316,GO:0045893,GO:0030176,GO:0005509,GO:0097202,GO:0046872,GO:0031585,GO:0005515	regulation of protein depolymerization|dioxygenase activity|regulation of protein stability|cytoplasm|regulation of cytosolic calcium ion concentration|activation of store-operated calcium channel activity|endoplasmic reticulum|oxidation-reduction process|cortical endoplasmic reticulum|plasma membrane|roof of mouth development|pattern specification process|negative regulation of cell proliferation|positive regulation of calcium ion transport into cytosol|membrane|response to ATP|integral component of membrane|face morphogenesis|limb morphogenesis|oxidoreductase activity|calcium ion transmembrane transport|peptidyl-aspartic acid hydroxylation|sarcoplasmic reticulum|cellular response to calcium ion|positive regulation of proteolysis|peptidyl-amino acid modification|peptide-aspartate beta-dioxygenase activity|positive regulation of intracellular protein transport|positive regulation of transcription, DNA-templated|integral component of endoplasmic reticulum membrane|calcium ion binding|activation of cysteine-type endopeptidase activity|metal ion binding|regulation of inositol 1,4,5-trisphosphate-sensitive calcium-release channel activity|protein binding
Ass1	39.953	5.32023	4.01e-06	Up	0	0	0	0.763199	0.370897	0.830694	GeneID:11898,Genbank:NM_007494.3,MGI:MGI:88090	argininosuccinate synthetase 1		GO:0005524,GO:0005634,GO:0005737,GO:0005739,GO:0005741,GO:0005764,GO:0042802,GO:0005783,GO:0043005,GO:0005829,GO:0043025,GO:0006526,GO:0043204,GO:0043209,GO:0045429,GO:0051384,GO:0070852,GO:0071499,GO:1903038,GO:0000050,GO:0000052,GO:0000053,GO:0000166,GO:0004055,GO:0005515,GO:0006531,GO:0007623,GO:0008652,GO:0010043,GO:0010046,GO:0015643,GO:0016597,GO:0016874	ATP binding|nucleus|cytoplasm|mitochondrion|mitochondrial outer membrane|lysosome|identical protein binding|endoplasmic reticulum|neuron projection|cytosol|neuronal cell body|arginine biosynthetic process|perikaryon|myelin sheath|positive regulation of nitric oxide biosynthetic process|response to glucocorticoid|cell body fiber|cellular response to laminar fluid shear stress|negative regulation of leukocyte cell-cell adhesion|urea cycle|citrulline metabolic process|argininosuccinate metabolic process|nucleotide binding|argininosuccinate synthase activity|protein binding|aspartate metabolic process|circadian rhythm|cellular amino acid biosynthetic process|response to zinc ion|response to mycotoxin|toxic substance binding|amino acid binding|ligase activity	mmu00250,mmu00220,mmu05418	Alanine, aspartate and glutamate metabolism|Arginine biosynthesis|Fluid shear stress and atherosclerosis
Ate1	0.484225	-1.04625	3.55e-08	Down	8.31236	9.29639	9.39777	4.99742	4.41853	4.84179	GeneID:11907,Genbank:NM_001271343.1,MGI:MGI:1333870	arginyltransferase 1		GO:0005634,GO:0005737,GO:0010498,GO:0016598,GO:0016740,GO:0016746,GO:0004057,GO:0005515	nucleus|cytoplasm|proteasomal protein catabolic process|protein arginylation|transferase activity|transferase activity, transferring acyl groups|arginyltransferase activity|protein binding
Atg10	0.389578	-1.36002	3.59e-05	Down	1.65917	2.08641	1.88732	0.668632	0.735062	0.997862	GeneID:66795,Genbank:XM_011244551.2,MGI:MGI:1914045	autophagy related 10		GO:0005737,GO:0006497,GO:0006914,GO:0006983,GO:0015031,GO:0016874,GO:0019777,GO:0031401,GO:0005515,GO:0032446,GO:0005622	cytoplasm|protein lipidation|autophagy|ER overload response|protein transport|ligase activity|Atg12 transferase activity|positive regulation of protein modification process|protein binding|protein modification by small protein conjugation|intracellular	mmu04140,mmu04136	Autophagy - animal|Autophagy - other eukaryotes
Atg12	0.304794	-1.71409	1.1e-17	Down	24.6031	28.5972	29.7037	11.1215	8.43239	8.08751	GeneID:67526,Genbank:NM_026217.3,MGI:MGI:1914776	autophagy related 12		GO:0044804,GO:0005515,GO:0005737,GO:0005776,GO:0006501,GO:0006914,GO:0016020,GO:0019776,GO:0032991,GO:0034045,GO:0000045,GO:0034274,GO:0000422	autophagy of nucleus|protein binding|cytoplasm|autophagosome|C-terminal protein lipidation|autophagy|membrane|Atg8 ligase activity|protein-containing complex|phagophore assembly site membrane|autophagosome assembly|Atg12-Atg5-Atg16 complex|autophagy of mitochondrion	mmu04068,mmu04140,mmu04136,mmu04621,mmu04622	FoxO signaling pathway|Autophagy - animal|Autophagy - other eukaryotes|NOD-like receptor signaling pathway|RIG-I-like receptor signaling pathway
Atg4c	0.409841	-1.28687	2.21e-05	Down	1.31335	1.2938	1.29406	0.173954	0.728629	0.877587	GeneID:242557,Genbank:XM_006503072.3,MGI:MGI:2651854	autophagy related 4C, cysteine peptidase		GO:0016787,GO:0004197,GO:0044804,GO:0051697,GO:0005576,GO:0005737,GO:0005829,GO:0006501,GO:0006508,GO:0006612,GO:0006914,GO:0008233,GO:0000045,GO:0008234,GO:0015031,GO:0000422	hydrolase activity|cysteine-type endopeptidase activity|autophagy of nucleus|protein delipidation|extracellular region|cytoplasm|cytosol|C-terminal protein lipidation|proteolysis|protein targeting to membrane|autophagy|peptidase activity|autophagosome assembly|cysteine-type peptidase activity|protein transport|autophagy of mitochondrion	mmu04140,mmu04136	Autophagy - animal|Autophagy - other eukaryotes
Atg4d	2.03533	1.02526	3.93e-05	Up	2.44876	2.39961	2.09949	6.4773	4.29149	5.01339	GeneID:235040,Genbank:XM_017313301.1,MGI:MGI:2444308	autophagy related 4D, cysteine peptidase		GO:0051697,GO:0005737,GO:0005739,GO:0005829,GO:0006501,GO:0006508,GO:0006612,GO:0006914,GO:0006915,GO:0008233,GO:0008234,GO:0015031,GO:0000045,GO:0016787,GO:0000422,GO:0044804,GO:0004197	protein delipidation|cytoplasm|mitochondrion|cytosol|C-terminal protein lipidation|proteolysis|protein targeting to membrane|autophagy|apoptotic process|peptidase activity|cysteine-type peptidase activity|protein transport|autophagosome assembly|hydrolase activity|autophagy of mitochondrion|autophagy of nucleus|cysteine-type endopeptidase activity	mmu04140,mmu04136	Autophagy - animal|Autophagy - other eukaryotes
Atg9a	2.05498	1.03912	6.32e-07	Up	4.17021	4.53395	3.74132	8.45329	9.75327	9.23023	GeneID:245860,Genbank:NM_001003917.4,MGI:MGI:2138446	autophagy related 9A		GO:0045087,GO:0015031,GO:0000407,GO:0055037,GO:0016020,GO:0016021,GO:0000421,GO:0000422,GO:0003674,GO:0005737,GO:0005768,GO:0031410,GO:0005770,GO:0032688,GO:0005776,GO:0034067,GO:0034497,GO:0005794,GO:0000045,GO:0043231,GO:0005802,GO:0044805,GO:0006914	innate immune response|protein transport|phagophore assembly site|recycling endosome|membrane|integral component of membrane|autophagosome membrane|autophagy of mitochondrion|molecular_function|cytoplasm|endosome|cytoplasmic vesicle|late endosome|negative regulation of interferon-beta production|autophagosome|protein localization to Golgi apparatus|protein localization to phagophore assembly site|Golgi apparatus|autophagosome assembly|intracellular membrane-bounded organelle|trans-Golgi network|late nucleophagy|autophagy	mmu04140,mmu04136,mmu04137	Autophagy - animal|Autophagy - other eukaryotes|Mitophagy - animal
Atg9b	30.5976	4.93535	5.53e-24	Up	1.30027	1.45945	1.60355	62.8082	42.3079	42.5945	GeneID:213948,Genbank:NM_001002897.3,MGI:MGI:2685420	autophagy related 9B		GO:0000422,GO:0003674,GO:0005737,GO:0005776,GO:0006914,GO:0016020,GO:0016021,GO:0031410,GO:0034497,GO:0044805,GO:0000045,GO:0000407	autophagy of mitochondrion|molecular_function|cytoplasm|autophagosome|autophagy|membrane|integral component of membrane|cytoplasmic vesicle|protein localization to phagophore assembly site|late nucleophagy|autophagosome assembly|phagophore assembly site	mmu04140,mmu04136,mmu04137	Autophagy - animal|Autophagy - other eukaryotes|Mitophagy - animal
Athl1	0.315367	-1.6649	2.71e-10	Down	4.11501	4.41941	4.07298	1.10329	1.56712	1.588	GeneID:212974,Genbank:XM_017322105.1,MGI:MGI:2444047	ATH1, acid trehalase-like 1 (yeast)		GO:0005829,GO:0005975,GO:0005993,GO:0008152,GO:0016787,GO:0016798,GO:0047402,GO:0003824,GO:0004555,GO:0005618	cytosol|carbohydrate metabolic process|trehalose catabolic process|metabolic process|hydrolase activity|hydrolase activity, acting on glycosyl bonds|protein-glucosylgalactosylhydroxylysine glucosidase activity|catalytic activity|alpha,alpha-trehalase activity|cell wall
Atl1	5.2483	2.39185	0.000247978	Up	0.149368	0.0814419	0.0763598	0.574069	0.72043	0.729336	GeneID:73991,Genbank:NM_178628.5,MGI:MGI:1921241	atlastin GTPase 1		GO:0051260,GO:0005515,GO:0071782,GO:0005525,GO:0098826,GO:0005737,GO:0005783,GO:0005789,GO:0005794,GO:0007029,GO:1990809,GO:0007409,GO:0016020,GO:0016021,GO:0016787,GO:0000137,GO:0042802,GO:0000166,GO:0042995,GO:0003924	protein homooligomerization|protein binding|endoplasmic reticulum tubular network|GTP binding|endoplasmic reticulum tubular network membrane|cytoplasm|endoplasmic reticulum|endoplasmic reticulum membrane|Golgi apparatus|endoplasmic reticulum organization|endoplasmic reticulum tubular network membrane organization|axonogenesis|membrane|integral component of membrane|hydrolase activity|Golgi cis cisterna|identical protein binding|nucleotide binding|cell projection|GTPase activity
Atmin	2.18953	1.13062	0.000141409	Up	3.73898	2.69741	2.9744	9.31236	6.55198	6.23702	GeneID:234776,Genbank:XM_006530927.2,MGI:MGI:2682328	ATM interactor		GO:1902857,GO:0005634,GO:0006351,GO:0006355,GO:0006974,GO:0010628,GO:0016604,GO:0044212,GO:0044458,GO:0045893,GO:0046872,GO:0003676,GO:0070840,GO:0003700	positive regulation of non-motile cilium assembly|nucleus|transcription, DNA-templated|regulation of transcription, DNA-templated|cellular response to DNA damage stimulus|positive regulation of gene expression|nuclear body|transcription regulatory region DNA binding|motile cilium assembly|positive regulation of transcription, DNA-templated|metal ion binding|nucleic acid binding|dynein complex binding|DNA binding transcription factor activity
Atp10a	0.268473	-1.89715	8.63e-14	Down	11.7021	9.13245	8.10762	1.91079	3.48255	3.10849	GeneID:11982,Genbank:XM_006540581.3,MGI:MGI:1330809	ATPase, class V, type 10A		GO:0005524,GO:0005783,GO:0005886,GO:0006869,GO:0015914,GO:0016020,GO:0016021,GO:0016787,GO:0045332,GO:0046872,GO:0000166,GO:0000287,GO:0004012	ATP binding|endoplasmic reticulum|plasma membrane|lipid transport|phospholipid transport|membrane|integral component of membrane|hydrolase activity|phospholipid translocation|metal ion binding|nucleotide binding|magnesium ion binding|phospholipid-translocating ATPase activity
Atp11a	0.341244	-1.55112	4.57e-06	Down	11.9639	8.43304	8.37701	1.67501	4.60025	4.39379	GeneID:50770,Genbank:XM_011242069.2,MGI:MGI:1354735	ATPase, class VI, type 11A		GO:0055037,GO:0005524,GO:0005768,GO:0005783,GO:0005886,GO:0006869,GO:0015914,GO:0016020,GO:0016021,GO:0016787,GO:0043231,GO:0000166,GO:0045332,GO:0000287,GO:0046872,GO:0004012	recycling endosome|ATP binding|endosome|endoplasmic reticulum|plasma membrane|lipid transport|phospholipid transport|membrane|integral component of membrane|hydrolase activity|intracellular membrane-bounded organelle|nucleotide binding|phospholipid translocation|magnesium ion binding|metal ion binding|phospholipid-translocating ATPase activity
Atp13a2	0.48627	-1.04017	6.79e-05	Down	2.70552	3.73387	3.3657	1.49931	1.79053	1.79531	GeneID:74772,Genbank:XM_006539236.3,MGI:MGI:1922022	ATPase type 13A2		GO:0006812,GO:0006874,GO:0006879,GO:0006882,GO:0010821,GO:0043005,GO:0012506,GO:0016020,GO:0043025,GO:0016021,GO:0043231,GO:0046872,GO:0050714,GO:1905165,GO:0052548,GO:0055069,GO:1990938,GO:0000166,GO:0005388,GO:0005524,GO:0005764,GO:0005765,GO:0005770,GO:0005771,GO:0005776,GO:0005887,GO:0016241,GO:0016243,GO:0016787,GO:0016887,GO:0019829,GO:0030133,GO:0031982,GO:0070300,GO:0033157,GO:0071287,GO:0034599,GO:0080025,GO:0097734,GO:1902047,GO:1903543,GO:1905037,GO:1905103,GO:1905123	cation transport|cellular calcium ion homeostasis|cellular iron ion homeostasis|cellular zinc ion homeostasis|regulation of mitochondrion organization|neuron projection|vesicle membrane|membrane|neuronal cell body|integral component of membrane|intracellular membrane-bounded organelle|metal ion binding|positive regulation of protein secretion|regulation of lysosomal protein catabolic process|regulation of endopeptidase activity|zinc ion homeostasis|peptidyl-aspartic acid autophosphorylation|nucleotide binding|calcium-transporting ATPase activity|ATP binding|lysosome|lysosomal membrane|late endosome|multivesicular body|autophagosome|integral component of plasma membrane|regulation of macroautophagy|regulation of autophagosome size|hydrolase activity|ATPase activity|cation-transporting ATPase activity|transport vesicle|vesicle|phosphatidic acid binding|regulation of intracellular protein transport|cellular response to manganese ion|cellular response to oxidative stress|phosphatidylinositol-3,5-bisphosphate binding|extracellular exosome biogenesis|polyamine transmembrane transport|positive regulation of exosomal secretion|autophagosome organization|integral component of lysosomal membrane|regulation of glucosylceramidase activity
Atp1a2	4.5546	2.18733	0.00262622	Up	0.0605246	0.0324992	0.0308802	0.182034	0.150274	0.296651	GeneID:98660,Genbank:NM_178405.3,MGI:MGI:88106	ATPase, Na+/K+ transporting, alpha 2 polypeptide		GO:0005524,GO:0005737,GO:0005768,GO:0005886,GO:0005890,GO:0005901,GO:0006811,GO:0014704,GO:0006813,GO:0015991,GO:0006814,GO:0006883,GO:0016020,GO:0016021,GO:0016787,GO:0016887,GO:0042383,GO:0019229,GO:0043005,GO:0019829,GO:0043197,GO:0043209,GO:0045202,GO:0045822,GO:0000166,GO:1990239,GO:0045988,GO:0001504,GO:0046034,GO:0002026,GO:0046872,GO:0002087,GO:0005391,GO:0005515,GO:0006937,GO:0006940,GO:0006942,GO:0008144,GO:0008217,GO:0008344,GO:0030007,GO:0008542,GO:0010107,GO:0030315,GO:0030955,GO:0031402,GO:0035094,GO:0051087,GO:0036376,GO:0051481,GO:0071260,GO:0040011,GO:0071383,GO:0086004,GO:1903170,GO:1903280,GO:1903416	ATP binding|cytoplasm|endosome|plasma membrane|sodium:potassium-exchanging ATPase complex|caveola|ion transport|intercalated disc|potassium ion transport|ATP hydrolysis coupled proton transport|sodium ion transport|cellular sodium ion homeostasis|membrane|integral component of membrane|hydrolase activity|ATPase activity|sarcolemma|regulation of vasoconstriction|neuron projection|cation-transporting ATPase activity|dendritic spine|myelin sheath|synapse|negative regulation of heart contraction|nucleotide binding|steroid hormone binding|negative regulation of striated muscle contraction|neurotransmitter uptake|ATP metabolic process|regulation of the force of heart contraction|metal ion binding|regulation of respiratory gaseous exchange by neurological system process|sodium:potassium-exchanging ATPase activity|protein binding|regulation of muscle contraction|regulation of smooth muscle contraction|regulation of striated muscle contraction|drug binding|regulation of blood pressure|adult locomotory behavior|cellular potassium ion homeostasis|visual learning|potassium ion import|T-tubule|potassium ion binding|sodium ion binding|response to nicotine|chaperone binding|sodium ion export across plasma membrane|negative regulation of cytosolic calcium ion concentration|cellular response to mechanical stimulus|locomotion|cellular response to steroid hormone stimulus|regulation of cardiac muscle cell contraction|negative regulation of calcium ion transmembrane transport|negative regulation of calcium:sodium antiporter activity|response to glycoside	mmu04024,mmu04022,mmu04911,mmu04918,mmu04919,mmu04925,mmu04260,mmu04261,mmu04970,mmu04971,mmu04972,mmu04976,mmu04973,mmu04974,mmu04978,mmu04960,mmu04961,mmu04964	cAMP signaling pathway|cGMP - PKG signaling pathway|Insulin secretion|Thyroid hormone synthesis|Thyroid hormone signaling pathway|Aldosterone synthesis and secretion|Cardiac muscle contraction|Adrenergic signaling in cardiomyocytes|Salivary secretion|Gastric acid secretion|Pancreatic secretion|Bile secretion|Carbohydrate digestion and absorption|Protein digestion and absorption|Mineral absorption|Aldosterone-regulated sodium reabsorption|Endocrine and other factor-regulated calcium reabsorption|Proximal tubule bicarbonate reclamation
Atp1a3	0.124665	-3.00388	0.000217515	Down	0.251306	0.37747	0.297007	0.082048	0.0238725	0.0248871	GeneID:232975,Genbank:NM_001290469.1,MGI:MGI:88107	ATPase, Na+/K+ transporting, alpha 3 polypeptide		GO:0005886,GO:0005890,GO:0006811,GO:0006813,GO:0006814,GO:0006883,GO:0030424,GO:0031748,GO:0035235,GO:0007613,GO:0036376,GO:0042383,GO:1904646,GO:0042493,GO:1990535,GO:0043025,GO:0043209,GO:0000166,GO:0001540,GO:0005391,GO:0005524,GO:0005634,GO:0005737,GO:0005783,GO:0005794,GO:0008344,GO:0008542,GO:0010107,GO:0015991,GO:0016020,GO:0016021,GO:0016787,GO:0043395,GO:0030007,GO:0044326,GO:0044327,GO:0045202,GO:0046872,GO:0051087,GO:0060048,GO:0086036,GO:0086037	plasma membrane|sodium:potassium-exchanging ATPase complex|ion transport|potassium ion transport|sodium ion transport|cellular sodium ion homeostasis|axon|D1 dopamine receptor binding|ionotropic glutamate receptor signaling pathway|memory|sodium ion export across plasma membrane|sarcolemma|cellular response to amyloid-beta|response to drug|neuron projection maintenance|neuronal cell body|myelin sheath|nucleotide binding|amyloid-beta binding|sodium:potassium-exchanging ATPase activity|ATP binding|nucleus|cytoplasm|endoplasmic reticulum|Golgi apparatus|adult locomotory behavior|visual learning|potassium ion import|ATP hydrolysis coupled proton transport|membrane|integral component of membrane|hydrolase activity|heparan sulfate proteoglycan binding|cellular potassium ion homeostasis|dendritic spine neck|dendritic spine head|synapse|metal ion binding|chaperone binding|cardiac muscle contraction|regulation of cardiac muscle cell membrane potential|sodium:potassium-exchanging ATPase activity involved in regulation of cardiac muscle cell membrane potential	mmu04024,mmu04022,mmu04911,mmu04918,mmu04919,mmu04925,mmu04260,mmu04261,mmu04970,mmu04971,mmu04972,mmu04976,mmu04973,mmu04974,mmu04978,mmu04960,mmu04961,mmu04964	cAMP signaling pathway|cGMP - PKG signaling pathway|Insulin secretion|Thyroid hormone synthesis|Thyroid hormone signaling pathway|Aldosterone synthesis and secretion|Cardiac muscle contraction|Adrenergic signaling in cardiomyocytes|Salivary secretion|Gastric acid secretion|Pancreatic secretion|Bile secretion|Carbohydrate digestion and absorption|Protein digestion and absorption|Mineral absorption|Aldosterone-regulated sodium reabsorption|Endocrine and other factor-regulated calcium reabsorption|Proximal tubule bicarbonate reclamation
Atp1b1	8.57525	3.10018	1.26e-31	Up	2.49561	1.61173	2.05315	15.4391	21.2783	20.7693	GeneID:11931,Genbank:NM_009721.6,MGI:MGI:88108	ATPase, Na+/K+ transporting, beta 1 polypeptide		GO:0005524,GO:0005886,GO:0005890,GO:0005901,GO:0010882,GO:0006811,GO:0014704,GO:0006813,GO:0016020,GO:0006814,GO:0016021,GO:0016323,GO:0016324,GO:0043209,GO:0046034,GO:0016887,GO:0050821,GO:0019901,GO:0051117,GO:0055119,GO:0060048,GO:0001666,GO:0072659,GO:0001671,GO:0086009,GO:1901018,GO:0001824,GO:0005391,GO:0005515,GO:0006874,GO:0006883,GO:0007155,GO:0008022,GO:0008144,GO:0010107,GO:0030001,GO:0030007,GO:0010468,GO:0030955,GO:0031402,GO:0032781,GO:0036376,GO:1903169,GO:1903278,GO:1903281,GO:0042383,GO:1903288	ATP binding|plasma membrane|sodium:potassium-exchanging ATPase complex|caveola|regulation of cardiac muscle contraction by calcium ion signaling|ion transport|intercalated disc|potassium ion transport|membrane|sodium ion transport|integral component of membrane|basolateral plasma membrane|apical plasma membrane|myelin sheath|ATP metabolic process|ATPase activity|protein stabilization|protein kinase binding|ATPase binding|relaxation of cardiac muscle|cardiac muscle contraction|response to hypoxia|protein localization to plasma membrane|ATPase activator activity|membrane repolarization|positive regulation of potassium ion transmembrane transporter activity|blastocyst development|sodium:potassium-exchanging ATPase activity|protein binding|cellular calcium ion homeostasis|cellular sodium ion homeostasis|cell adhesion|protein C-terminus binding|drug binding|potassium ion import|metal ion transport|cellular potassium ion homeostasis|regulation of gene expression|potassium ion binding|sodium ion binding|positive regulation of ATPase activity|sodium ion export across plasma membrane|regulation of calcium ion transmembrane transport|positive regulation of sodium ion export across plasma membrane|positive regulation of calcium:sodium antiporter activity|sarcolemma|positive regulation of potassium ion import	mmu04024,mmu04022,mmu04911,mmu04918,mmu04919,mmu04925,mmu04260,mmu04261,mmu04970,mmu04971,mmu04972,mmu04976,mmu04973,mmu04974,mmu04978,mmu04960,mmu04961,mmu04964	cAMP signaling pathway|cGMP - PKG signaling pathway|Insulin secretion|Thyroid hormone synthesis|Thyroid hormone signaling pathway|Aldosterone synthesis and secretion|Cardiac muscle contraction|Adrenergic signaling in cardiomyocytes|Salivary secretion|Gastric acid secretion|Pancreatic secretion|Bile secretion|Carbohydrate digestion and absorption|Protein digestion and absorption|Mineral absorption|Aldosterone-regulated sodium reabsorption|Endocrine and other factor-regulated calcium reabsorption|Proximal tubule bicarbonate reclamation
Atp2a1	12.7273	3.66985	1.29e-07	Up	0.0944254	0.0260633	0.0250229	0.665061	0.593416	0.409944	GeneID:11937,Genbank:XM_006507268.1,MGI:MGI:105058	ATPase, Ca++ transporting, cardiac muscle, fast twitch 1		GO:0006811,GO:0006816,GO:0006874,GO:0006937,GO:0006942,GO:0008553,GO:0008637,GO:0042803,GO:0016020,GO:0043231,GO:0016021,GO:0043434,GO:0016529,GO:0045988,GO:0046872,GO:0051561,GO:0051659,GO:0070059,GO:0070296,GO:0070509,GO:0000166,GO:0005338,GO:0005388,GO:0005509,GO:0005515,GO:0005524,GO:0005783,GO:0005789,GO:0016787,GO:0031448,GO:0031673,GO:0031674,GO:0032470,GO:0032471,GO:0070588,GO:0033017,GO:0090076,GO:0034976	ion transport|calcium ion transport|cellular calcium ion homeostasis|regulation of muscle contraction|regulation of striated muscle contraction|proton-exporting ATPase activity, phosphorylative mechanism|apoptotic mitochondrial changes|protein homodimerization activity|membrane|intracellular membrane-bounded organelle|integral component of membrane|response to peptide hormone|sarcoplasmic reticulum|negative regulation of striated muscle contraction|metal ion binding|positive regulation of mitochondrial calcium ion concentration|maintenance of mitochondrion location|intrinsic apoptotic signaling pathway in response to endoplasmic reticulum stress|sarcoplasmic reticulum calcium ion transport|calcium ion import|nucleotide binding|nucleotide-sugar transmembrane transporter activity|calcium-transporting ATPase activity|calcium ion binding|protein binding|ATP binding|endoplasmic reticulum|endoplasmic reticulum membrane|hydrolase activity|positive regulation of fast-twitch skeletal muscle fiber contraction|H zone|I band|positive regulation of endoplasmic reticulum calcium ion concentration|negative regulation of endoplasmic reticulum calcium ion concentration|calcium ion transmembrane transport|sarcoplasmic reticulum membrane|relaxation of skeletal muscle|response to endoplasmic reticulum stress	mmu04020,mmu04022,mmu04972,mmu05010	Calcium signaling pathway|cGMP - PKG signaling pathway|Pancreatic secretion|Alzheimer's disease
Atp2b1	0.369814	-1.43513	0.00238067	Down	27.1145	56.5589	55.1143	15.0261	20.5634	20.6652	GeneID:67972,Genbank:XM_017314072.1,MGI:MGI:104653	ATPase, Ca++ transporting, plasma membrane 1		GO:1901660,GO:0032809,GO:0016323,GO:0005516,GO:1990034,GO:0043231,GO:0016324,GO:0005524,GO:0045121,GO:0016787,GO:0005634,GO:0045177,GO:0005886,GO:0005887,GO:0006811,GO:0019829,GO:0006816,GO:0045202,GO:0030054,GO:0006874,GO:0046872,GO:0030165,GO:0009898,GO:0051480,GO:0015085,GO:0000166,GO:0032590,GO:0016020,GO:0005388,GO:0070588,GO:0032591,GO:0016021,GO:0005515	calcium ion export|neuronal cell body membrane|basolateral plasma membrane|calmodulin binding|calcium ion export across plasma membrane|intracellular membrane-bounded organelle|apical plasma membrane|ATP binding|membrane raft|hydrolase activity|nucleus|apical part of cell|plasma membrane|integral component of plasma membrane|ion transport|cation-transporting ATPase activity|calcium ion transport|synapse|cell junction|cellular calcium ion homeostasis|metal ion binding|PDZ domain binding|cytoplasmic side of plasma membrane|regulation of cytosolic calcium ion concentration|calcium ion transmembrane transporter activity|nucleotide binding|dendrite membrane|membrane|calcium-transporting ATPase activity|calcium ion transmembrane transport|dendritic spine membrane|integral component of membrane|protein binding	mmu04020,mmu04024,mmu04022,mmu04925,mmu04261,mmu04970,mmu04972,mmu04978,mmu04961	Calcium signaling pathway|cAMP signaling pathway|cGMP - PKG signaling pathway|Aldosterone synthesis and secretion|Adrenergic signaling in cardiomyocytes|Salivary secretion|Pancreatic secretion|Mineral absorption|Endocrine and other factor-regulated calcium reabsorption
Atp2c2	171.368	7.42095	1.33e-29	Up	0.0608396	0.0292734	0.0856877	15.5251	10.0579	10.4334	GeneID:69047,Genbank:NM_026922.1,MGI:MGI:1916297	ATPase, Ca++ transporting, type 2C, member 2		GO:0046872,GO:0005388,GO:0048471,GO:0005515,GO:0061180,GO:0005524,GO:0006811,GO:0006816,GO:0006874,GO:0008553,GO:0070588,GO:0009898,GO:0015410,GO:0072659,GO:0016020,GO:0090280,GO:0016021,GO:0000139,GO:0016787,GO:0000166,GO:0031410	metal ion binding|calcium-transporting ATPase activity|perinuclear region of cytoplasm|protein binding|mammary gland epithelium development|ATP binding|ion transport|calcium ion transport|cellular calcium ion homeostasis|proton-exporting ATPase activity, phosphorylative mechanism|calcium ion transmembrane transport|cytoplasmic side of plasma membrane|manganese-transporting ATPase activity|protein localization to plasma membrane|membrane|positive regulation of calcium ion import|integral component of membrane|Golgi membrane|hydrolase activity|nucleotide binding|cytoplasmic vesicle
Atp5a1	0.497822	-1.0063	9.91e-09	Down	266.297	284.886	267.76	134.083	152.547	157.464	GeneID:11946,Genbank:NM_007505.2,MGI:MGI:88115	ATP synthase, H+ transporting, mitochondrial F1 complex, alpha subunit 1		GO:0046933,GO:0043209,GO:0008180,GO:0005515,GO:0043531,GO:0009790,GO:0005524,GO:0043532,GO:0015986,GO:0043536,GO:0005739,GO:0005743,GO:0016020,GO:0045121,GO:0005753,GO:0045259,GO:0016887,GO:0005886,GO:0045261,GO:0006629,GO:0000166,GO:0046034,GO:0032559,GO:0006754,GO:0000275,GO:0042288,GO:0006811,GO:0001937	proton-transporting ATP synthase activity, rotational mechanism|myelin sheath|COP9 signalosome|protein binding|ADP binding|embryo development|ATP binding|angiostatin binding|ATP synthesis coupled proton transport|positive regulation of blood vessel endothelial cell migration|mitochondrion|mitochondrial inner membrane|membrane|membrane raft|mitochondrial proton-transporting ATP synthase complex|proton-transporting ATP synthase complex|ATPase activity|plasma membrane|proton-transporting ATP synthase complex, catalytic core F(1)|lipid metabolic process|nucleotide binding|ATP metabolic process|adenyl ribonucleotide binding|ATP biosynthetic process|mitochondrial proton-transporting ATP synthase complex, catalytic core F(1)|MHC class I protein binding|ion transport|negative regulation of endothelial cell proliferation	mmu00190,mmu04714,mmu05010,mmu05012,mmu05016	Oxidative phosphorylation|Thermogenesis|Alzheimer's disease|Parkinson's disease|Huntington's disease
Atp5k	2.02497	1.0179	2.71e-07	Up	192.416	210.761	180.352	353.002	417.948	468.726	GeneID:11958,Genbank:NM_007507.2,MGI:MGI:106636	ATP synthase, H+ transporting, mitochondrial F1F0 complex, subunit E		GO:0005743,GO:0005753,GO:0006754,GO:0006811,GO:0015078,GO:0015986,GO:0016020,GO:0045263,GO:0046034,GO:0000276,GO:0005739	mitochondrial inner membrane|mitochondrial proton-transporting ATP synthase complex|ATP biosynthetic process|ion transport|proton transmembrane transporter activity|ATP synthesis coupled proton transport|membrane|proton-transporting ATP synthase complex, coupling factor F(o)|ATP metabolic process|mitochondrial proton-transporting ATP synthase complex, coupling factor F(o)|mitochondrion	mmu00190,mmu04714	Oxidative phosphorylation|Thermogenesis
Atp6v0a2	2.78928	1.47989	1.44e-13	Up	5.0272	3.88309	3.65633	14.2098	11.8812	12.1984	GeneID:21871,Genbank:NM_011596.5,MGI:MGI:104855	ATPase, H+ transporting, lysosomal V0 subunit A2		GO:0046961,GO:0005768,GO:0051117,GO:0005886,GO:0070072,GO:0006811,GO:0006879,GO:0007035,GO:0015078,GO:0015986,GO:0015991,GO:0016020,GO:0016021,GO:0016471,GO:0000220,GO:0033179,GO:0001669,GO:0036295,GO:0005515	proton-transporting ATPase activity, rotational mechanism|endosome|ATPase binding|plasma membrane|vacuolar proton-transporting V-type ATPase complex assembly|ion transport|cellular iron ion homeostasis|vacuolar acidification|proton transmembrane transporter activity|ATP synthesis coupled proton transport|ATP hydrolysis coupled proton transport|membrane|integral component of membrane|vacuolar proton-transporting V-type ATPase complex|vacuolar proton-transporting V-type ATPase, V0 domain|proton-transporting V-type ATPase, V0 domain|acrosomal vesicle|cellular response to increased oxygen levels|protein binding	mmu00190,mmu04145,mmu04142,mmu04966,mmu04721,mmu05323,mmu05152,mmu05165	Oxidative phosphorylation|Phagosome|Lysosome|Collecting duct acid secretion|Synaptic vesicle cycle|Rheumatoid arthritis|Tuberculosis|Human papillomavirus infection
Atp6v0a4	50.6415	5.66225	1.84e-24	Up	0.0403427	1.11e-09	0.0122268	1.57471	1.59441	1.29743	GeneID:140494,Genbank:NM_080467.3,MGI:MGI:2153480	ATPase, H+ transporting, lysosomal V0 subunit A4		GO:0033179,GO:0016020,GO:0005886,GO:0045177,GO:0016021,GO:0016324,GO:0005903,GO:0046961,GO:0006811,GO:0006885,GO:0007035,GO:0007588,GO:0007605,GO:0051117,GO:0016471,GO:0008553,GO:0015078,GO:0070072,GO:0015986,GO:0000220,GO:1902600,GO:0015991,GO:0001503,GO:0031526,GO:0005768	proton-transporting V-type ATPase, V0 domain|membrane|plasma membrane|apical part of cell|integral component of membrane|apical plasma membrane|brush border|proton-transporting ATPase activity, rotational mechanism|ion transport|regulation of pH|vacuolar acidification|excretion|sensory perception of sound|ATPase binding|vacuolar proton-transporting V-type ATPase complex|proton-exporting ATPase activity, phosphorylative mechanism|proton transmembrane transporter activity|vacuolar proton-transporting V-type ATPase complex assembly|ATP synthesis coupled proton transport|vacuolar proton-transporting V-type ATPase, V0 domain|proton transmembrane transport|ATP hydrolysis coupled proton transport|ossification|brush border membrane|endosome	mmu00190,mmu04145,mmu04142,mmu04966,mmu04721,mmu05323,mmu05152,mmu05165	Oxidative phosphorylation|Phagosome|Lysosome|Collecting duct acid secretion|Synaptic vesicle cycle|Rheumatoid arthritis|Tuberculosis|Human papillomavirus infection
Atp6v0e2	0.00968109	-6.69061	3.04e-117	Down	37.7477	40.6565	39.7333	1.03818	0.0874415	0	GeneID:76252,Genbank:NM_133764.3,MGI:MGI:1923502	ATPase, H+ transporting, lysosomal V0 subunit E2		GO:0016020,GO:0016021,GO:0016787,GO:0033179,GO:0046961,GO:0055085,GO:1902600,GO:0006811,GO:0015078,GO:0015991	membrane|integral component of membrane|hydrolase activity|proton-transporting V-type ATPase, V0 domain|proton-transporting ATPase activity, rotational mechanism|transmembrane transport|proton transmembrane transport|ion transport|proton transmembrane transporter activity|ATP hydrolysis coupled proton transport	mmu00190,mmu04145,mmu04966,mmu04721,mmu05323	Oxidative phosphorylation|Phagosome|Collecting duct acid secretion|Synaptic vesicle cycle|Rheumatoid arthritis
Atp6v1c2	0.045696	-4.45179	5.51e-14	Down	1.99501	1.58892	1.12483	0.104323	0.0258354	0.136406	GeneID:68775,Genbank:NM_133699.2,MGI:MGI:1916025	ATPase, H+ transporting, lysosomal V1 subunit C2		GO:0008553,GO:0015078,GO:0015991,GO:0030177,GO:0033180,GO:0046961,GO:0046983,GO:0000221,GO:0005765,GO:0006811	proton-exporting ATPase activity, phosphorylative mechanism|proton transmembrane transporter activity|ATP hydrolysis coupled proton transport|positive regulation of Wnt signaling pathway|proton-transporting V-type ATPase, V1 domain|proton-transporting ATPase activity, rotational mechanism|protein dimerization activity|vacuolar proton-transporting V-type ATPase, V1 domain|lysosomal membrane|ion transport	mmu00190,mmu04150,mmu04145,mmu04966,mmu04721,mmu05323	Oxidative phosphorylation|mTOR signaling pathway|Phagosome|Collecting duct acid secretion|Synaptic vesicle cycle|Rheumatoid arthritis
Atp8a1	6.91565	2.78987	2.09e-19	Up	0.561934	0.462702	0.442912	2.99898	4.32407	4.05402	GeneID:11980,Genbank:NM_001038999.2,MGI:MGI:1330848	ATPase, aminophospholipid transporter (APLT), class I, type 8A, member 1		GO:0016787,GO:0005515,GO:0030335,GO:0005524,GO:0031410,GO:0005783,GO:0005794,GO:0005802,GO:0005886,GO:0043231,GO:0045332,GO:0006869,GO:0046872,GO:0007612,GO:0048194,GO:0015914,GO:0000166,GO:0061092,GO:0016020,GO:0000287,GO:0016021,GO:0004012	hydrolase activity|protein binding|positive regulation of cell migration|ATP binding|cytoplasmic vesicle|endoplasmic reticulum|Golgi apparatus|trans-Golgi network|plasma membrane|intracellular membrane-bounded organelle|phospholipid translocation|lipid transport|metal ion binding|learning|Golgi vesicle budding|phospholipid transport|nucleotide binding|positive regulation of phospholipid translocation|membrane|magnesium ion binding|integral component of membrane|phospholipid-translocating ATPase activity
Atp8b1	Inf	Inf	3.76e-45	Up	0	0	0	2.25371	1.62335	1.674	GeneID:54670,Genbank:NM_001001488.3,MGI:MGI:1859665	ATPase, class I, type 8B, member 1		GO:1901612,GO:0031526,GO:0008206,GO:0004012,GO:0032420,GO:0015247,GO:0005319,GO:0032534,GO:0015914,GO:0005524,GO:0042995,GO:0005783,GO:0005794,GO:0005886,GO:0015917,GO:0045332,GO:0016020,GO:0016021,GO:0006855,GO:0045892,GO:0016324,GO:0006869,GO:0000166,GO:0046872,GO:0016787,GO:0007030,GO:0000287,GO:0060119,GO:0021650,GO:0007605	cardiolipin binding|brush border membrane|bile acid metabolic process|phospholipid-translocating ATPase activity|stereocilium|aminophospholipid transmembrane transporter activity|lipid transporter activity|regulation of microvillus assembly|phospholipid transport|ATP binding|cell projection|endoplasmic reticulum|Golgi apparatus|plasma membrane|aminophospholipid transport|phospholipid translocation|membrane|integral component of membrane|drug transmembrane transport|negative regulation of transcription, DNA-templated|apical plasma membrane|lipid transport|nucleotide binding|metal ion binding|hydrolase activity|Golgi organization|magnesium ion binding|inner ear receptor cell development|vestibulocochlear nerve formation|sensory perception of sound
Atp8b2	2.00385	1.00277	0.0225733	Up	1.53254	3.02127	3.01303	3.44481	6.81559	6.65019	GeneID:54667,Genbank:NM_001081182.2,MGI:MGI:1859660	ATPase, class I, type 8B, member 2		GO:0045332,GO:0005515,GO:0046872,GO:0005524,GO:0005783,GO:0005794,GO:0005886,GO:0006869,GO:0007030,GO:0015914,GO:0016020,GO:0000166,GO:0016021,GO:0000287,GO:0016787,GO:0004012	phospholipid translocation|protein binding|metal ion binding|ATP binding|endoplasmic reticulum|Golgi apparatus|plasma membrane|lipid transport|Golgi organization|phospholipid transport|membrane|nucleotide binding|integral component of membrane|magnesium ion binding|hydrolase activity|phospholipid-translocating ATPase activity
Atp8b3	0.149953	-2.73742	0.000458267	Down	0.282534	0.255177	0.24627	0.0453633	0.0458985	0.00960529	GeneID:67331,Genbank:XM_006513984.3,MGI:MGI:1914581	ATPase, class I, type 8B, member 3		GO:0031410,GO:0004012,GO:0045332,GO:0005524,GO:0005783,GO:0005794,GO:0005886,GO:0006869,GO:0046872,GO:0007030,GO:0007339,GO:0015914,GO:0016020,GO:0000166,GO:0016021,GO:0000287,GO:0016787,GO:0001669	cytoplasmic vesicle|phospholipid-translocating ATPase activity|phospholipid translocation|ATP binding|endoplasmic reticulum|Golgi apparatus|plasma membrane|lipid transport|metal ion binding|Golgi organization|binding of sperm to zona pellucida|phospholipid transport|membrane|nucleotide binding|integral component of membrane|magnesium ion binding|hydrolase activity|acrosomal vesicle
Atp9a	2200.17	11.1034	7.41e-42	Up	0	0.0191115	0	15.8115	10.1332	11.2254	GeneID:11981,Genbank:XM_017315066.1,MGI:MGI:1330826	ATPase, class II, type 9A		GO:0045332,GO:0005524,GO:0046872,GO:0005768,GO:0048471,GO:0005769,GO:0005794,GO:0005802,GO:0005886,GO:0055037,GO:0006890,GO:0006897,GO:0015914,GO:0016020,GO:0000166,GO:0016021,GO:0000287,GO:0016787,GO:0004012	phospholipid translocation|ATP binding|metal ion binding|endosome|perinuclear region of cytoplasm|early endosome|Golgi apparatus|trans-Golgi network|plasma membrane|recycling endosome|retrograde vesicle-mediated transport, Golgi to ER|endocytosis|phospholipid transport|membrane|nucleotide binding|integral component of membrane|magnesium ion binding|hydrolase activity|phospholipid-translocating ATPase activity
Atxn7l1	3.59216	1.84485	1.16e-17	Up	1.10891	0.997289	0.923036	4.06851	3.57249	4.04141	GeneID:380753,Genbank:XM_006515124.3,MGI:MGI:3584458	ataxin 7-like 1		GO:0003674,GO:0005575,GO:0008150	molecular_function|cellular_component|biological_process
Avil	0.0215974	-5.533	7.5e-101	Down	10.4271	11.5542	10.3398	0.453854	0.184509	0.101364	GeneID:11567,Genbank:XM_006513097.3,MGI:MGI:1333798	advillin		GO:0005856,GO:0007010,GO:0007015,GO:0007399,GO:0010976,GO:0042995,GO:0043005,GO:0051015,GO:0051693,GO:0060271,GO:0003779,GO:0005515,GO:0005737	cytoskeleton|cytoskeleton organization|actin filament organization|nervous system development|positive regulation of neuron projection development|cell projection|neuron projection|actin filament binding|actin filament capping|cilium assembly|actin binding|protein binding|cytoplasm
Avl9	0.461726	-1.11489	4.59e-09	Down	21.1959	21.9221	22.8961	15.4201	9.03815	8.65436	GeneID:78937,Genbank:NM_030235.1,MGI:MGI:1926187	AVL9 homolog (S. cerevisiase)		GO:0016020,GO:0016021,GO:0016477,GO:0051179,GO:0055037,GO:0003674,GO:0005737,GO:0005768	membrane|integral component of membrane|cell migration|localization|recycling endosome|molecular_function|cytoplasm|endosome
Awat2	6.30125	2.65564	0.00431562	Up	0.0528802	0.0515736	0.0160986	0.166605	0.345798	0.278354	GeneID:245532,Genbank:XM_017318489.1,MGI:MGI:3045345	acyl-CoA wax alcohol acyltransferase 2		GO:0010025,GO:0016020,GO:0016021,GO:0016740,GO:0016746,GO:0016747,GO:0047196,GO:0050252,GO:0103095,GO:0005783,GO:0005789,GO:0006629	wax biosynthetic process|membrane|integral component of membrane|transferase activity|transferase activity, transferring acyl groups|transferase activity, transferring acyl groups other than amino-acyl groups|long-chain-alcohol O-fatty-acyltransferase activity|retinol O-fatty-acyltransferase activity|wax ester synthase activity|endoplasmic reticulum|endoplasmic reticulum membrane|lipid metabolic process	mmu00830,mmu04977	Retinol metabolism|Vitamin digestion and absorption
Azgp1	0.0279813	-5.15939	0.00439948	Down	0.179299	0.290319	0.298151	0	0	0.0292231	GeneID:12007,Genbank:NM_013478.2,MGI:MGI:103163	alpha-2-glycoprotein 1, zinc		GO:0005615,GO:0005886,GO:0007155,GO:0031012,GO:0040014,GO:0001580,GO:0005576	extracellular space|plasma membrane|cell adhesion|extracellular matrix|regulation of multicellular organism growth|detection of chemical stimulus involved in sensory perception of bitter taste|extracellular region
B3galnt1	0	#NAME?	9.47e-48	Down	4.69379	3.59022	3.99417	0	0	0	GeneID:26879,Genbank:NM_020026.4,MGI:MGI:1349405	UDP-GalNAc:betaGlcNAc beta 1,3-galactosaminyltransferase, polypeptide 1		GO:0016021,GO:0006486,GO:0016740,GO:0016757,GO:0006487,GO:0006493,GO:0008375,GO:0008376,GO:0008378,GO:0016758,GO:0008499,GO:0047273,GO:0009312,GO:0005783,GO:0016020,GO:0005794	integral component of membrane|protein glycosylation|transferase activity|transferase activity, transferring glycosyl groups|protein N-linked glycosylation|protein O-linked glycosylation|acetylglucosaminyltransferase activity|acetylgalactosaminyltransferase activity|galactosyltransferase activity|transferase activity, transferring hexosyl groups|UDP-galactose:beta-N-acetylglucosamine beta-1,3-galactosyltransferase activity|galactosylgalactosylglucosylceramide beta-D-acetylgalactosaminyltransferase activity|oligosaccharide biosynthetic process|endoplasmic reticulum|membrane|Golgi apparatus	mmu00601,mmu00603	Glycosphingolipid biosynthesis - lacto and neolacto series|Glycosphingolipid biosynthesis - globo and isoglobo series
B3galt1	Inf	Inf	0.00972967	Up	0	0	0	0.182621	0.0474095	0.0360442	GeneID:26877,Genbank:XM_011239571.2,MGI:MGI:1349403	UDP-Gal:betaGlcNAc beta 1,3-galactosyltransferase, polypeptide 1		GO:0047275,GO:0009312,GO:0005794,GO:0006486,GO:0016020,GO:0006487,GO:0006493,GO:0006682,GO:0008375,GO:0008376,GO:0016021,GO:0008378,GO:0016740,GO:0008499,GO:0016757,GO:0000139,GO:0016758,GO:0005783,GO:0030259	glucosaminylgalactosylglucosylceramide beta-galactosyltransferase activity|oligosaccharide biosynthetic process|Golgi apparatus|protein glycosylation|membrane|protein N-linked glycosylation|protein O-linked glycosylation|galactosylceramide biosynthetic process|acetylglucosaminyltransferase activity|acetylgalactosaminyltransferase activity|integral component of membrane|galactosyltransferase activity|transferase activity|UDP-galactose:beta-N-acetylglucosamine beta-1,3-galactosyltransferase activity|transferase activity, transferring glycosyl groups|Golgi membrane|transferase activity, transferring hexosyl groups|endoplasmic reticulum|lipid glycosylation	mmu00601	Glycosphingolipid biosynthesis - lacto and neolacto series
B3galt6	2.06323	1.0449	0.00532087	Up	1.33912	0.818795	0.620043	2.39791	1.8148	1.9394	GeneID:117592,Genbank:NM_080445.4,MGI:MGI:2152819	UDP-Gal:betaGal beta 1,3-galactosyltransferase, polypeptide 6		GO:0016020,GO:0005797,GO:0016021,GO:0006024,GO:0006486,GO:0016740,GO:0006493,GO:0016757,GO:0008375,GO:0016758,GO:0008376,GO:0035250,GO:0008378,GO:0005783,GO:0005794,GO:0047220,GO:0008499	membrane|Golgi medial cisterna|integral component of membrane|glycosaminoglycan biosynthetic process|protein glycosylation|transferase activity|protein O-linked glycosylation|transferase activity, transferring glycosyl groups|acetylglucosaminyltransferase activity|transferase activity, transferring hexosyl groups|acetylgalactosaminyltransferase activity|UDP-galactosyltransferase activity|galactosyltransferase activity|endoplasmic reticulum|Golgi apparatus|galactosylxylosylprotein 3-beta-galactosyltransferase activity|UDP-galactose:beta-N-acetylglucosamine beta-1,3-galactosyltransferase activity	mmu00532,mmu00534	Glycosaminoglycan biosynthesis - chondroitin sulfate / dermatan sulfate|Glycosaminoglycan biosynthesis - heparan sulfate / heparin
B3gnt7	411.687	8.68541	4.74e-07	Up	0.0219027	0	0	5.44636	2.02883	2.08888	GeneID:227327,Genbank:NM_145222.2,MGI:MGI:2384394	UDP-GlcNAc:betaGal beta-1,3-N-acetylglucosaminyltransferase 7		GO:0016757,GO:0005794,GO:0016758,GO:0006486,GO:0030311,GO:0006493,GO:0008375,GO:0008376,GO:0008378,GO:0008532,GO:0016020,GO:0005575,GO:0016021,GO:0005783,GO:0016740	transferase activity, transferring glycosyl groups|Golgi apparatus|transferase activity, transferring hexosyl groups|protein glycosylation|poly-N-acetyllactosamine biosynthetic process|protein O-linked glycosylation|acetylglucosaminyltransferase activity|acetylgalactosaminyltransferase activity|galactosyltransferase activity|N-acetyllactosaminide beta-1,3-N-acetylglucosaminyltransferase activity|membrane|cellular_component|integral component of membrane|endoplasmic reticulum|transferase activity	mmu00533	Glycosaminoglycan biosynthesis - keratan sulfate
B3gnt9	3.80179	1.92668	0.0231575	Up	0.224068	0.109875	0.0634516	0.465576	0.533359	0.514689	GeneID:97440,Genbank:XM_006531541.3,MGI:MGI:2142841	UDP-GlcNAc:betaGal beta-1,3-N-acetylglucosaminyltransferase 9		GO:0016758,GO:0005794,GO:0030311,GO:0006486,GO:0006493,GO:0008375,GO:0008376,GO:0008378,GO:0008532,GO:0016020,GO:0016021,GO:0001650,GO:0016740,GO:0005783,GO:0016757	transferase activity, transferring hexosyl groups|Golgi apparatus|poly-N-acetyllactosamine biosynthetic process|protein glycosylation|protein O-linked glycosylation|acetylglucosaminyltransferase activity|acetylgalactosaminyltransferase activity|galactosyltransferase activity|N-acetyllactosaminide beta-1,3-N-acetylglucosaminyltransferase activity|membrane|integral component of membrane|fibrillar center|transferase activity|endoplasmic reticulum|transferase activity, transferring glycosyl groups
B4galnt1	4.1534	2.05429	5.57e-22	Up	3.53164	3.26558	3.46059	15.834	14.9903	13.5482	GeneID:14421,Genbank:NM_008080.5,MGI:MGI:1342057	beta-1,4-N-acetyl-galactosaminyl transferase 1		GO:0016758,GO:0003947,GO:0019915,GO:0030173,GO:0005794,GO:0005886,GO:0006629,GO:0006665,GO:0006687,GO:0030259,GO:0007283,GO:0008376,GO:0016020,GO:0016021,GO:0001574,GO:0016740,GO:0016757	transferase activity, transferring hexosyl groups|(N-acetylneuraminyl)-galactosylglucosylceramide N-acetylgalactosaminyltransferase activity|lipid storage|integral component of Golgi membrane|Golgi apparatus|plasma membrane|lipid metabolic process|sphingolipid metabolic process|glycosphingolipid metabolic process|lipid glycosylation|spermatogenesis|acetylgalactosaminyltransferase activity|membrane|integral component of membrane|ganglioside biosynthetic process|transferase activity|transferase activity, transferring glycosyl groups	mmu00604	Glycosphingolipid biosynthesis - ganglio series
B4galnt3	288.97	8.17477	6.64e-160	Up	0.112545	0.0193909	0.0124368	12.8039	13.3573	12.9208	GeneID:330406,Genbank:XM_006506316.3,MGI:MGI:3041155	beta-1,4-N-acetyl-galactosaminyl transferase 3		GO:0016020,GO:0016021,GO:0016740,GO:0032580,GO:0033842,GO:0005794,GO:0008376	membrane|integral component of membrane|transferase activity|Golgi cisterna membrane|N-acetyl-beta-glucosaminyl-glycoprotein 4-beta-N-acetylgalactosaminyltransferase activity|Golgi apparatus|acetylgalactosaminyltransferase activity
B4galnt4	37.9925	5.24764	5.31e-40	Up	0.14405	0.0835911	0.0405295	3.52228	3.50778	3.70714	GeneID:330671,Genbank:NM_177897.3,MGI:MGI:2652891	beta-1,4-N-acetyl-galactosaminyl transferase 4		GO:0016020,GO:0016021,GO:0016740,GO:0032580,GO:0033842,GO:0005794,GO:0008376	membrane|integral component of membrane|transferase activity|Golgi cisterna membrane|N-acetyl-beta-glucosaminyl-glycoprotein 4-beta-N-acetylgalactosaminyltransferase activity|Golgi apparatus|acetylgalactosaminyltransferase activity
B4galt4	0.0611515	-4.03147	8.63e-27	Down	3.04449	3.56867	3.00955	0.567245	0	0.111848	GeneID:56375,Genbank:NM_001285793.1,MGI:MGI:1928387	UDP-Gal:betaGlcNAc beta 1,4-galactosyltransferase, polypeptide 4		GO:0005975,GO:0008150,GO:0016020,GO:0016021,GO:0016740,GO:0016757,GO:0046872,GO:0003674,GO:0003945,GO:0005794	carbohydrate metabolic process|biological_process|membrane|integral component of membrane|transferase activity|transferase activity, transferring glycosyl groups|metal ion binding|molecular_function|N-acetyllactosamine synthase activity|Golgi apparatus	mmu00533,mmu00601	Glycosaminoglycan biosynthesis - keratan sulfate|Glycosphingolipid biosynthesis - lacto and neolacto series
B4galt6	0.099111	-3.33481	1.01e-12	Down	25.176	15.6641	15.5817	1.65696	2.21125	2.06956	GeneID:56386,Genbank:NM_019737.2,MGI:MGI:1928380	UDP-Gal:betaGlcNAc beta 1,4-galactosyltransferase, polypeptide 6		GO:0005975,GO:0008378,GO:0008489,GO:0016020,GO:0016021,GO:0016740,GO:0016757,GO:0030148,GO:0046872,GO:0001572,GO:0005575,GO:0005794	carbohydrate metabolic process|galactosyltransferase activity|UDP-galactose:glucosylceramide beta-1,4-galactosyltransferase activity|membrane|integral component of membrane|transferase activity|transferase activity, transferring glycosyl groups|sphingolipid biosynthetic process|metal ion binding|lactosylceramide biosynthetic process|cellular_component|Golgi apparatus	mmu00600	Sphingolipid metabolism
B4galt7	0.429434	-1.21949	7.85e-08	Down	17.1771	20.0305	22.269	12.6868	7.26267	7.09235	GeneID:218271,Genbank:NM_146045.2,MGI:MGI:2384987	xylosylprotein beta1,4-galactosyltransferase, polypeptide 7 (galactosyltransferase I)		GO:0006024,GO:0006029,GO:0006487,GO:0008378,GO:0016020,GO:0016021,GO:0016740,GO:0016757,GO:0030145,GO:0046525,GO:0046872,GO:0003831,GO:0048147,GO:0005794,GO:0097435,GO:0005975	glycosaminoglycan biosynthetic process|proteoglycan metabolic process|protein N-linked glycosylation|galactosyltransferase activity|membrane|integral component of membrane|transferase activity|transferase activity, transferring glycosyl groups|manganese ion binding|xylosylprotein 4-beta-galactosyltransferase activity|metal ion binding|beta-N-acetylglucosaminylglycopeptide beta-1,4-galactosyltransferase activity|negative regulation of fibroblast proliferation|Golgi apparatus|supramolecular fiber organization|carbohydrate metabolic process	mmu00532,mmu00534	Glycosaminoglycan biosynthesis - chondroitin sulfate / dermatan sulfate|Glycosaminoglycan biosynthesis - heparan sulfate / heparin
B930041F14Rik	0.21921	-2.18962	0.00033158	Down	2.00212	1.52982	1.23183	0.45976	0.199134	0.485373	GeneID:230991,Genbank:NM_178699.4,MGI:MGI:2444790	RIKEN cDNA B930041F14 gene		GO:0016020,GO:0016021,GO:0003674,GO:0005575,GO:0008150	membrane|integral component of membrane|molecular_function|cellular_component|biological_process
BC016579	0.211127	-2.24382	0.0138113	Down	0.2666	0.112714	0.104914	0.100983	0	0	GeneID:212998,Genbank:XM_006521973.2,MGI:MGI:2384848	cDNA sequence, BC016579		GO:0008150,GO:0016020,GO:0016021,GO:0003674,GO:0005575,GO:0005783	biological_process|membrane|integral component of membrane|molecular_function|cellular_component|endoplasmic reticulum
BC017158	0.4191	-1.25463	2.14e-07	Down	5.3386	5.64922	5.32739	2.48239	2.43255	2.38304	GeneID:233913,Genbank:NM_145590.2,MGI:MGI:2384572	cDNA sequence BC017158		GO:0016021,GO:0003674,GO:0008150,GO:0016020	integral component of membrane|molecular_function|biological_process|membrane
BC021614	0.0273871	-5.19036	1.9e-30	Down	6.82595	6.95418	6.37048	0.565445	0.0512168	0.16298	GeneID:225884,Genbank:XM_011248620.1,MGI:MGI:2385078	cDNA sequence BC021614		GO:0003674,GO:0005575,GO:0008150	molecular_function|cellular_component|biological_process
BC026585	0.00221678	-8.81732	3.93e-14	Down	2.20874	5.85227	5.08006	0.0174144	0.0170096	0	GeneID:226527,Genbank:XM_017319995.1,MGI:MGI:2448516	cDNA sequence BC026585		GO:0005739,GO:0016491,GO:0055114	mitochondrion|oxidoreductase activity|oxidation-reduction process
BC048546	0	#NAME?	1.86e-53	Down	0.852748	1.22639	0.940805	0	0	0	GeneID:232400,Genbank:NM_001001179.3,MGI:MGI:3039594	cDNA sequence BC048546		GO:0005576,GO:0005615,GO:0010466,GO:0030414,GO:0004866,GO:0004867,GO:0005575	extracellular region|extracellular space|negative regulation of peptidase activity|peptidase inhibitor activity|endopeptidase inhibitor activity|serine-type endopeptidase inhibitor activity|cellular_component
Bace1	2.12214	1.08552	5.2e-08	Up	5.40214	6.50664	6.26261	12.9945	13.7149	14.4818	GeneID:23821,Genbank:NM_011792.6,MGI:MGI:1346542	beta-site APP cleaving enzyme 1		GO:0050435,GO:0016020,GO:0005886,GO:0004190,GO:0050804,GO:0016021,GO:0005887,GO:0016787,GO:0006508,GO:0005515,GO:0019899,GO:0005768,GO:0005769,GO:0005770,GO:0005771,GO:0030163,GO:0005783,GO:0030424,GO:0006509,GO:0005794,GO:0031410,GO:0001540,GO:0048167,GO:0007613,GO:0005802,GO:0008233,GO:0004175	amyloid-beta metabolic process|membrane|plasma membrane|aspartic-type endopeptidase activity|modulation of chemical synaptic transmission|integral component of membrane|integral component of plasma membrane|hydrolase activity|proteolysis|protein binding|enzyme binding|endosome|early endosome|late endosome|multivesicular body|protein catabolic process|endoplasmic reticulum|axon|membrane protein ectodomain proteolysis|Golgi apparatus|cytoplasmic vesicle|amyloid-beta binding|regulation of synaptic plasticity|memory|trans-Golgi network|peptidase activity|endopeptidase activity	mmu05010	Alzheimer's disease
Bach2	15.7666	3.9788	0.000102448	Up	0	0.00361	0.0101762	0.0984186	0.10671	0.0729036	GeneID:12014,Genbank:XM_006537566.3,MGI:MGI:894679	BTB and CNC homology, basic leucine zipper transcription factor 2	TF_bZIP	GO:0005829,GO:0001206,GO:0006351,GO:0003677,GO:0006355,GO:0003700,GO:0004842,GO:0005515,GO:0005622,GO:0016567,GO:0005623,GO:0031463,GO:0005634,GO:0051170,GO:0000122,GO:0000980,GO:0005737	cytosol|transcriptional repressor activity, RNA polymerase II distal enhancer sequence-specific binding|transcription, DNA-templated|DNA binding|regulation of transcription, DNA-templated|DNA binding transcription factor activity|ubiquitin-protein transferase activity|protein binding|intracellular|protein ubiquitination|cell|Cul3-RING ubiquitin ligase complex|nucleus|import into nucleus|negative regulation of transcription by RNA polymerase II|RNA polymerase II distal enhancer sequence-specific DNA binding|cytoplasm
Baiap2	2.3791	1.25042	1.6e-11	Up	8.77493	7.49117	6.98218	22.0071	19.2797	18.0607	GeneID:108100,Genbank:XM_006531966.3,MGI:MGI:2137336	brain-specific angiogenesis inhibitor 1-associated protein 2		GO:0005874,GO:0005886,GO:0005913,GO:0007009,GO:0007266,GO:0008093,GO:0008286,GO:0035418,GO:0008360,GO:0042802,GO:0009617,GO:0042995,GO:0010976,GO:0043005,GO:0043025,GO:0043197,GO:0043198,GO:0097110,GO:0044306,GO:0098641,GO:0048167,GO:0098793,GO:0051017,GO:0098794,GO:2000251,GO:2000463,GO:0001221,GO:0005515,GO:0005654,GO:0005737,GO:0005791,GO:0005794,GO:0005829,GO:0005856,GO:0014069,GO:0015629,GO:0016020,GO:0016358,GO:0030141,GO:0030165,GO:0030838,GO:0051764,GO:0032956,GO:0060076,GO:0061003,GO:0061845,GO:0061846,GO:0070064,GO:0097060	microtubule|plasma membrane|cell-cell adherens junction|plasma membrane organization|Rho protein signal transduction|cytoskeletal adaptor activity|insulin receptor signaling pathway|protein localization to synapse|regulation of cell shape|identical protein binding|response to bacterium|cell projection|positive regulation of neuron projection development|neuron projection|neuronal cell body|dendritic spine|dendritic shaft|scaffold protein binding|neuron projection terminus|cadherin binding involved in cell-cell adhesion|regulation of synaptic plasticity|presynapse|actin filament bundle assembly|postsynapse|positive regulation of actin cytoskeleton reorganization|positive regulation of excitatory postsynaptic potential|transcription cofactor binding|protein binding|nucleoplasm|cytoplasm|rough endoplasmic reticulum|Golgi apparatus|cytosol|cytoskeleton|postsynaptic density|actin cytoskeleton|membrane|dendrite development|secretory granule|PDZ domain binding|positive regulation of actin filament polymerization|actin crosslink formation|regulation of actin cytoskeleton organization|excitatory synapse|positive regulation of dendritic spine morphogenesis|neuron projection branch point|dendritic spine cytoplasm|proline-rich region binding|synaptic membrane	mmu04520,mmu04810	Adherens junction|Regulation of actin cytoskeleton
Baiap2l1	0.482748	-1.05066	1.73e-09	Down	441.606	419.786	419.891	287.625	191.059	191.181	GeneID:66898,Genbank:NM_025833.3,MGI:MGI:1914148	BAI1-associated protein 2-like 1		GO:0030838,GO:0005737,GO:0046626,GO:0005829,GO:0051017,GO:0005856,GO:0005886,GO:0005913,GO:0007009,GO:0051764,GO:0008286,GO:0070064,GO:0009617,GO:0098641,GO:0015629,GO:2000251,GO:0003779,GO:0030833,GO:0005654	positive regulation of actin filament polymerization|cytoplasm|regulation of insulin receptor signaling pathway|cytosol|actin filament bundle assembly|cytoskeleton|plasma membrane|cell-cell adherens junction|plasma membrane organization|actin crosslink formation|insulin receptor signaling pathway|proline-rich region binding|response to bacterium|cadherin binding involved in cell-cell adhesion|actin cytoskeleton|positive regulation of actin cytoskeleton reorganization|actin binding|regulation of actin filament polymerization|nucleoplasm
Baiap2l2	0.0219333	-5.51073	2.3e-09	Down	0.411953	0.260377	0.393504	0	0	0.0229703	GeneID:207495,Genbank:XM_006520679.1,MGI:MGI:2652819	BAI1-associated protein 2-like 2		GO:0051764,GO:0005886,GO:0061024,GO:0007009,GO:0071439,GO:0008286,GO:0008289,GO:0012506,GO:0015629,GO:0016020,GO:2000251,GO:0030054,GO:0030838,GO:0031410,GO:0042802,GO:0005543,GO:0044291,GO:0005654,GO:0051017,GO:0005829	actin crosslink formation|plasma membrane|membrane organization|plasma membrane organization|clathrin complex|insulin receptor signaling pathway|lipid binding|vesicle membrane|actin cytoskeleton|membrane|positive regulation of actin cytoskeleton reorganization|cell junction|positive regulation of actin filament polymerization|cytoplasmic vesicle|identical protein binding|phospholipid binding|cell-cell contact zone|nucleoplasm|actin filament bundle assembly|cytosol
Bak1	2.96882	1.56989	3.19e-16	Up	16.7953	17.1424	17.3194	46.7843	56.9304	59.0504	GeneID:12018,Genbank:NM_007523.2,MGI:MGI:1097161	BCL2-antagonist/killer 1		GO:0005515,GO:0005622,GO:0005739,GO:0005741,GO:0005783,GO:0009620,GO:0005829,GO:0010046,GO:0010248,GO:0006915,GO:0010332,GO:0010524,GO:0010629,GO:0016020,GO:0042981,GO:0016021,GO:0043065,GO:0019835,GO:0031072,GO:0043496,GO:0043497,GO:0044325,GO:0044346,GO:0001776,GO:0070059,GO:0045862,GO:0001782,GO:0070242,GO:0046872,GO:0090200,GO:0046902,GO:0001783,GO:0097145,GO:0001836,GO:0097190,GO:0097192,GO:0001974,GO:0002262,GO:0097202,GO:0002352,GO:1900103,GO:1902262,GO:0006919,GO:0008053,GO:0008283,GO:0008285,GO:0008630,GO:0031307,GO:0031966,GO:0032471,GO:0008635,GO:0033137,GO:0034644,GO:0035108,GO:0046930,GO:0042802,GO:0046982,GO:0042803,GO:0048597,GO:0048872,GO:0051087,GO:0051400,GO:0051726,GO:0051881,GO:0060068	protein binding|intracellular|mitochondrion|mitochondrial outer membrane|endoplasmic reticulum|response to fungus|cytosol|response to mycotoxin|establishment or maintenance of transmembrane electrochemical gradient|apoptotic process|response to gamma radiation|positive regulation of calcium ion transport into cytosol|negative regulation of gene expression|membrane|regulation of apoptotic process|integral component of membrane|positive regulation of apoptotic process|cytolysis|heat shock protein binding|regulation of protein homodimerization activity|regulation of protein heterodimerization activity|ion channel binding|fibroblast apoptotic process|leukocyte homeostasis|intrinsic apoptotic signaling pathway in response to endoplasmic reticulum stress|positive regulation of proteolysis|B cell homeostasis|thymocyte apoptotic process|metal ion binding|positive regulation of release of cytochrome c from mitochondria|regulation of mitochondrial membrane permeability|B cell apoptotic process|BAK complex|release of cytochrome c from mitochondria|apoptotic signaling pathway|extrinsic apoptotic signaling pathway in absence of ligand|blood vessel remodeling|myeloid cell homeostasis|activation of cysteine-type endopeptidase activity|B cell negative selection|positive regulation of endoplasmic reticulum unfolded protein response|apoptotic process involved in blood vessel morphogenesis|activation of cysteine-type endopeptidase activity involved in apoptotic process|mitochondrial fusion|cell proliferation|negative regulation of cell proliferation|intrinsic apoptotic signaling pathway in response to DNA damage|integral component of mitochondrial outer membrane|mitochondrial membrane|negative regulation of endoplasmic reticulum calcium ion concentration|activation of cysteine-type endopeptidase activity involved in apoptotic process by cytochrome c|negative regulation of peptidyl-serine phosphorylation|cellular response to UV|limb morphogenesis|pore complex|identical protein binding|protein heterodimerization activity|protein homodimerization activity|post-embryonic camera-type eye morphogenesis|homeostasis of number of cells|chaperone binding|BH domain binding|regulation of cell cycle|regulation of mitochondrial membrane potential|vagina development	mmu04141,mmu04210,mmu04215,mmu05200,mmu05202,mmu05206,mmu05203,mmu05210,mmu05212,mmu05225,mmu05226,mmu05214,mmu05216,mmu05220,mmu05217,mmu05218,mmu05213,mmu05224,mmu05222,mmu05223,mmu05167,mmu05165,mmu01524	Protein processing in endoplasmic reticulum|Apoptosis|Apoptosis - multiple species|Pathways in cancer|Transcriptional misregulation in cancers|MicroRNAs in cancer|Viral carcinogenesis|Colorectal cancer|Pancreatic cancer|Hepatocellular carcinoma|Gastric cancer|Glioma|Thyroid cancer|Chronic myeloid leukemia|Basal cell carcinoma|Melanoma|Endometrial cancer|Breast cancer|Small cell lung cancer|Non-small cell lung cancer|Kaposi's sarcoma-associated herpesvirus infection|Human papillomavirus infection|Platinum drug resistance
Bambi	0.0227244	-5.45962	0.00149076	Down	0.0401381	0.140346	0.203826	0	0.00944873	0	GeneID:68010,Genbank:NM_026505.2,MGI:MGI:1915260	BMP and activin membrane-bound inhibitor		GO:0007179,GO:0008284,GO:0008360,GO:0010718,GO:0016020,GO:0016021,GO:0016477,GO:0030512,GO:0032092,GO:0045893,GO:0090263,GO:0005109,GO:0005737,GO:0005886	transforming growth factor beta receptor signaling pathway|positive regulation of cell proliferation|regulation of cell shape|positive regulation of epithelial to mesenchymal transition|membrane|integral component of membrane|cell migration|negative regulation of transforming growth factor beta receptor signaling pathway|positive regulation of protein binding|positive regulation of transcription, DNA-templated|positive regulation of canonical Wnt signaling pathway|frizzled binding|cytoplasm|plasma membrane	mmu04310,mmu04350	Wnt signaling pathway|TGF-beta signaling pathway
Basp1	2.39104	1.25764	1.69e-12	Up	104.896	119.057	120.954	301.529	295.956	290.406	GeneID:70350,Genbank:NM_027395.2,MGI:MGI:1917600	brain abundant, membrane attached signal protein 1		GO:0042995,GO:0005515,GO:0044212,GO:0005634,GO:0005737,GO:0045892,GO:0005886,GO:0008180,GO:0016020,GO:0072112,GO:0016607,GO:0003714,GO:0019904,GO:0030054	cell projection|protein binding|transcription regulatory region DNA binding|nucleus|cytoplasm|negative regulation of transcription, DNA-templated|plasma membrane|COP9 signalosome|membrane|glomerular visceral epithelial cell differentiation|nuclear speck|transcription corepressor activity|protein domain specific binding|cell junction
Batf3	35.96	5.16832	1.05e-07	Up	0	0	0	2.90109	2.1308	2.31068	GeneID:381319,Genbank:NM_030060.2,MGI:MGI:1925491	basic leucine zipper transcription factor, ATF-like 3	TF_bZIP	GO:0097028,GO:0000982,GO:0001078,GO:0003677,GO:0003700,GO:0005634,GO:0006351,GO:0006355,GO:0006357,GO:0009615,GO:0000122,GO:0030154,GO:0000978,GO:0043011	dendritic cell differentiation|transcription factor activity, RNA polymerase II proximal promoter sequence-specific DNA binding|transcriptional repressor activity, RNA polymerase II proximal promoter sequence-specific DNA binding|DNA binding|DNA binding transcription factor activity|nucleus|transcription, DNA-templated|regulation of transcription, DNA-templated|regulation of transcription by RNA polymerase II|response to virus|negative regulation of transcription by RNA polymerase II|cell differentiation|RNA polymerase II proximal promoter sequence-specific DNA binding|myeloid dendritic cell differentiation
Baz1a	2.75707	1.46314	2.09e-15	Up	7.99488	7.18811	6.90582	21.3233	21.5796	22.337	GeneID:217578,Genbank:NM_013815.2,MGI:MGI:1309478	bromodomain adjacent to zinc finger domain 1A		GO:0006261,GO:0006338,GO:0006351,GO:0006355,GO:0008623,GO:0046872,GO:0000228,GO:0005515,GO:0005634	DNA-dependent DNA replication|chromatin remodeling|transcription, DNA-templated|regulation of transcription, DNA-templated|CHRAC|metal ion binding|nuclear chromosome|protein binding|nucleus
Bbof1	0.363794	-1.45881	0.0092834	Down	0.306528	0.688646	0.737697	0.11412	0.282467	0.236351	GeneID:72873,Genbank:XM_006516273.2,MGI:MGI:1920123	basal body orientation factor 1		GO:0005856,GO:0005929,GO:0008150,GO:0036064,GO:0042995,GO:0003674,GO:0005575,GO:0005737	cytoskeleton|cilium|biological_process|ciliary basal body|cell projection|molecular_function|cellular_component|cytoplasm
Bbs1	4.18091	2.06382	1.25e-05	Up	0.170225	0.113308	0.12315	0.540481	0.744697	0.65481	GeneID:52028,Genbank:XM_006531788.3,MGI:MGI:1277215	Bardet-Biedl syndrome 1 (human)		GO:0005119,GO:0005515,GO:0005737,GO:0005813,GO:0005856,GO:0021766,GO:0005886,GO:0021987,GO:0005929,GO:0030030,GO:0005930,GO:0030534,GO:0031514,GO:0034464,GO:0051216,GO:0051219,GO:0035721,GO:0060271,GO:0036064,GO:0060296,GO:0061351,GO:0061512,GO:0000226,GO:0001103,GO:1905515,GO:0001764,GO:0001895,GO:0005102,GO:0005113,GO:0007601,GO:0007608,GO:0008104,GO:0008594,GO:0009566,GO:0015031,GO:0016020,GO:0016358,GO:0042048,GO:0021591,GO:0042445,GO:0021756,GO:0042995,GO:0043001,GO:0044255,GO:0045444,GO:0045494,GO:0048854,GO:0050896	smoothened binding|protein binding|cytoplasm|centrosome|cytoskeleton|hippocampus development|plasma membrane|cerebral cortex development|cilium|cell projection organization|axoneme|adult behavior|motile cilium|BBSome|cartilage development|phosphoprotein binding|intraciliary retrograde transport|cilium assembly|ciliary basal body|regulation of cilium beat frequency involved in ciliary motility|neural precursor cell proliferation|protein localization to cilium|microtubule cytoskeleton organization|RNA polymerase II repressing transcription factor binding|non-motile cilium assembly|neuron migration|retina homeostasis|signaling receptor binding|patched binding|visual perception|sensory perception of smell|protein localization|photoreceptor cell morphogenesis|fertilization|protein transport|membrane|dendrite development|olfactory behavior|ventricular system development|hormone metabolic process|striatum development|cell projection|Golgi to plasma membrane protein transport|cellular lipid metabolic process|fat cell differentiation|photoreceptor cell maintenance|brain morphogenesis|response to stimulus
Bbx	0.0380117	-4.71741	8.67e-64	Down	2.44061	2.79358	2.97627	0.0286278	0.143337	0.186162	GeneID:70508,Genbank:XM_011246009.1,MGI:MGI:1917758	bobby sox homolog (Drosophila)	HMG	GO:0005829,GO:0006351,GO:0006355,GO:0060348,GO:0003677,GO:0005634,GO:0005654	cytosol|transcription, DNA-templated|regulation of transcription, DNA-templated|bone development|DNA binding|nucleus|nucleoplasm
Bcar3	2.07787	1.05511	8.95e-07	Up	6.2007	8.07205	8.53478	19.316	16.4753	14.2048	GeneID:29815,Genbank:NM_013867.2,MGI:MGI:1352501	breast cancer anti-estrogen resistance 3		GO:0007165,GO:0007264,GO:0033138,GO:0002089,GO:0005070,GO:0005085	signal transduction|small GTPase mediated signal transduction|positive regulation of peptidyl-serine phosphorylation|lens morphogenesis in camera-type eye|SH3/SH2 adaptor activity|guanyl-nucleotide exchange factor activity
Bcas1	0.00757321	-7.04488	0.0011277	Down	13.8102	2.90826	2.87715	0.0403694	0.0707311	0.0318796	GeneID:76960,Genbank:XM_006500382.2,MGI:MGI:1924210	breast carcinoma amplified sequence 1		GO:0014069,GO:0042803,GO:0005737,GO:0005829,GO:0008150	postsynaptic density|protein homodimerization activity|cytoplasm|cytosol|biological_process
Bcat1	0.113526	-3.1389	0.000138653	Down	1.06932	0.574837	0.503879	0.245969	0.0104764	0.0166564	GeneID:12035,Genbank:NM_007532.5,MGI:MGI:104861	branched chain aminotransferase 1, cytosolic		GO:0016740,GO:0004084,GO:0042802,GO:0005737,GO:0052654,GO:0005739,GO:0005829,GO:0008152,GO:0008483,GO:0052655,GO:0008652,GO:0052656,GO:0009081,GO:0009082,GO:0009083,GO:0003824,GO:0009098,GO:0009099	transferase activity|branched-chain-amino-acid transaminase activity|identical protein binding|cytoplasm|L-leucine transaminase activity|mitochondrion|cytosol|metabolic process|transaminase activity|L-valine transaminase activity|cellular amino acid biosynthetic process|L-isoleucine transaminase activity|branched-chain amino acid metabolic process|branched-chain amino acid biosynthetic process|branched-chain amino acid catabolic process|catalytic activity|leucine biosynthetic process|valine biosynthetic process	mmu00270,mmu00280,mmu00290,mmu00770	Cysteine and methionine metabolism|Valine, leucine and isoleucine degradation|Valine, leucine and isoleucine biosynthesis|Pantothenate and CoA biosynthesis
Bche	0.00306299	-8.35085	3.76e-57	Down	1.74076	2.28445	2.11147	0	0.0136177	0.00730421	GeneID:12038,Genbank:XM_011240000.2,MGI:MGI:894278	butyrylcholinesterase		GO:0042802,GO:0005615,GO:0043279,GO:0005641,GO:0050805,GO:0005783,GO:0005788,GO:0007584,GO:0007612,GO:0008285,GO:0051384,GO:0014016,GO:0051593,GO:0016020,GO:0052689,GO:0016787,GO:0019695,GO:0003990,GO:0033265,GO:0004104,GO:0042493,GO:0005576	identical protein binding|extracellular space|response to alkaloid|nuclear envelope lumen|negative regulation of synaptic transmission|endoplasmic reticulum|endoplasmic reticulum lumen|response to nutrient|learning|negative regulation of cell proliferation|response to glucocorticoid|neuroblast differentiation|response to folic acid|membrane|carboxylic ester hydrolase activity|hydrolase activity|choline metabolic process|acetylcholinesterase activity|choline binding|cholinesterase activity|response to drug|extracellular region
Bckdha	0.477701	-1.06582	7.53e-07	Down	17.5029	22.6742	21.742	12.3849	8.68827	9.56488	GeneID:12039,Genbank:NM_007533.5,MGI:MGI:107701	branched chain ketoacid dehydrogenase E1, alpha polypeptide		GO:0005739,GO:0005947,GO:0008152,GO:0009083,GO:0016491,GO:0016624,GO:0044877,GO:0046872,GO:0055114,GO:0003826,GO:0003863	mitochondrion|mitochondrial alpha-ketoglutarate dehydrogenase complex|metabolic process|branched-chain amino acid catabolic process|oxidoreductase activity|oxidoreductase activity, acting on the aldehyde or oxo group of donors, disulfide as acceptor|protein-containing complex binding|metal ion binding|oxidation-reduction process|alpha-ketoacid dehydrogenase activity|3-methyl-2-oxobutanoate dehydrogenase (2-methylpropanoyl-transferring) activity	mmu00640,mmu00280	Propanoate metabolism|Valine, leucine and isoleucine degradation
Bckdhb	2.41998	1.27499	9.33e-08	Up	5.94269	4.86334	4.5532	12.0436	13.3056	15.1596	GeneID:12040,Genbank:XM_006510786.1,MGI:MGI:88137	branched chain ketoacid dehydrogenase E1, beta polypeptide		GO:0044877,GO:0003863,GO:0055114,GO:0005739,GO:0005743,GO:0005947,GO:0007584,GO:0008152,GO:0009063,GO:0009083,GO:0003824,GO:0003826,GO:0016491	protein-containing complex binding|3-methyl-2-oxobutanoate dehydrogenase (2-methylpropanoyl-transferring) activity|oxidation-reduction process|mitochondrion|mitochondrial inner membrane|mitochondrial alpha-ketoglutarate dehydrogenase complex|response to nutrient|metabolic process|cellular amino acid catabolic process|branched-chain amino acid catabolic process|catalytic activity|alpha-ketoacid dehydrogenase activity|oxidoreductase activity	mmu00640,mmu00280	Propanoate metabolism|Valine, leucine and isoleucine degradation
Bcl2l13	0.475089	-1.07373	3.31e-09	Down	29.2631	28.7944	28.1378	17.5092	12.9907	13.6214	GeneID:94044,Genbank:XM_017321842.1,MGI:MGI:2136959	BCL2-like 13 (apoptosis facilitator)		GO:0006915,GO:0016020,GO:0016021,GO:0042981,GO:0003674,GO:0005739	apoptotic process|membrane|integral component of membrane|regulation of apoptotic process|molecular_function|mitochondrion	mmu04137,mmu05134	Mitophagy - animal|Legionellosis
Bcl2l14	0.363917	-1.45832	0.0273535	Down	0.738492	0.353111	0.36255	0.311052	0.184467	0.0976013	GeneID:66813,Genbank:NM_025778.3,MGI:MGI:1914063	BCL2-like 14 (apoptosis facilitator)		GO:0006915,GO:0019901,GO:0042981,GO:0043229,GO:2001238,GO:0005515,GO:0005737,GO:0005829	apoptotic process|protein kinase binding|regulation of apoptotic process|intracellular organelle|positive regulation of extrinsic apoptotic signaling pathway|protein binding|cytoplasm|cytosol
Bcl3	0.379106	-1.39933	0.000768582	Down	12.8878	24.6364	23.1839	5.07003	10.1048	9.20079	GeneID:12051,Genbank:XM_006539487.3,MGI:MGI:88140	B cell leukemia/lymphoma 3		GO:0005654,GO:0005737,GO:0005829,GO:0005886,GO:0006351,GO:0006355,GO:0006974,GO:0042536,GO:0007249,GO:0042742,GO:0008134,GO:0042771,GO:0009615,GO:0042832,GO:0042981,GO:0043066,GO:0043231,GO:0045064,GO:0000060,GO:0002268,GO:0002315,GO:0002455,GO:0002467,GO:0003677,GO:0003700,GO:0005515,GO:0005634,GO:0010225,GO:0019730,GO:0030198,GO:0030330,GO:0030496,GO:0032729,GO:0032991,GO:0045082,GO:0032996,GO:0045415,GO:0033257,GO:0045727,GO:0042088,GO:0045892,GO:0045893,GO:0045944,GO:0046426,GO:0048536	nucleoplasm|cytoplasm|cytosol|plasma membrane|transcription, DNA-templated|regulation of transcription, DNA-templated|cellular response to DNA damage stimulus|negative regulation of tumor necrosis factor biosynthetic process|I-kappaB kinase/NF-kappaB signaling|defense response to bacterium|transcription factor binding|intrinsic apoptotic signaling pathway in response to DNA damage by p53 class mediator|response to virus|defense response to protozoan|regulation of apoptotic process|negative regulation of apoptotic process|intracellular membrane-bounded organelle|T-helper 2 cell differentiation|protein import into nucleus, translocation|follicular dendritic cell differentiation|marginal zone B cell differentiation|humoral immune response mediated by circulating immunoglobulin|germinal center formation|DNA binding|DNA binding transcription factor activity|protein binding|nucleus|response to UV-C|antimicrobial humoral response|extracellular matrix organization|DNA damage response, signal transduction by p53 class mediator|midbody|positive regulation of interferon-gamma production|protein-containing complex|positive regulation of interleukin-10 biosynthetic process|Bcl3-Bcl10 complex|negative regulation of interleukin-8 biosynthetic process|Bcl3/NF-kappaB2 complex|positive regulation of translation|T-helper 1 type immune response|negative regulation of transcription, DNA-templated|positive regulation of transcription, DNA-templated|positive regulation of transcription by RNA polymerase II|negative regulation of JAK-STAT cascade|spleen development	mmu04668,mmu04625	TNF signaling pathway|C-type lectin receptor signaling pathway
Bcl6b	0.0930781	-3.42541	0.003971	Down	0.273066	0.304788	0.183243	0.0311194	0	0.0486498	GeneID:12029,Genbank:NM_007528.3,MGI:MGI:1278332	B cell CLL/lymphoma 6, member B	ZBTB	GO:0003676,GO:0003677,GO:0005515,GO:0005634,GO:0042092,GO:0042127,GO:0045595,GO:0046872,GO:0050727,GO:0000122,GO:0000977,GO:0001227	nucleic acid binding|DNA binding|protein binding|nucleus|type 2 immune response|regulation of cell proliferation|regulation of cell differentiation|metal ion binding|regulation of inflammatory response|negative regulation of transcription by RNA polymerase II|RNA polymerase II regulatory region sequence-specific DNA binding|transcriptional repressor activity, RNA polymerase II transcription regulatory region sequence-specific DNA binding
Bcl7a	7.09661	2.82713	1.59e-24	Up	0.49786	0.972638	0.810673	5.70362	6.22938	5.374	GeneID:77045,Genbank:NM_029850.3,MGI:MGI:1924295	B cell CLL/lymphoma 7A		GO:0003674,GO:0005575,GO:0008150	molecular_function|cellular_component|biological_process
Bcl9l	2.06272	1.04455	0.000553929	Up	4.07082	3.31912	3.12446	9.58987	6.24665	6.85174	GeneID:80288,Genbank:XM_006510701.3,MGI:MGI:1933114	B cell CLL/lymphoma 9-like		GO:0045944,GO:0005634,GO:0060070,GO:0005654,GO:1990907,GO:0005730,GO:0006351,GO:0006355,GO:0008013,GO:0010718,GO:0022604,GO:0030512,GO:0035019,GO:0003713,GO:0035914,GO:0005515	positive regulation of transcription by RNA polymerase II|nucleus|canonical Wnt signaling pathway|nucleoplasm|beta-catenin-TCF complex|nucleolus|transcription, DNA-templated|regulation of transcription, DNA-templated|beta-catenin binding|positive regulation of epithelial to mesenchymal transition|regulation of cell morphogenesis|negative regulation of transforming growth factor beta receptor signaling pathway|somatic stem cell population maintenance|transcription coactivator activity|skeletal muscle cell differentiation|protein binding
Bdh1	3.56438	1.83365	4.05e-10	Up	0.90328	1.17275	0.831678	4.39437	3.32995	3.40966	GeneID:71911,Genbank:NM_175177.4,MGI:MGI:1919161	3-hydroxybutyrate dehydrogenase, type 1		GO:0005654,GO:0005739,GO:0005743,GO:0008152,GO:0016020,GO:0016491,GO:0055114,GO:0003824,GO:0003858,GO:0005543	nucleoplasm|mitochondrion|mitochondrial inner membrane|metabolic process|membrane|oxidoreductase activity|oxidation-reduction process|catalytic activity|3-hydroxybutyrate dehydrogenase activity|phospholipid binding	mmu00650,mmu00072	Butanoate metabolism|Synthesis and degradation of ketone bodies
Bdh2	0.0713804	-3.80833	3.28e-05	Down	0.791465	0.91848	0.936041	0.111248	0.0733338	0.0388502	GeneID:69772,Genbank:NM_001172055.1,MGI:MGI:1917022	3-hydroxybutyrate dehydrogenase, type 2		GO:0005737,GO:0005829,GO:0006635,GO:0016491,GO:0016616,GO:0016628,GO:0019290,GO:0030855,GO:0051287,GO:0055072,GO:0003858,GO:0055114	cytoplasm|cytosol|fatty acid beta-oxidation|oxidoreductase activity|oxidoreductase activity, acting on the CH-OH group of donors, NAD or NADP as acceptor|oxidoreductase activity, acting on the CH-CH group of donors, NAD or NADP as acceptor|siderophore biosynthetic process|epithelial cell differentiation|NAD binding|iron ion homeostasis|3-hydroxybutyrate dehydrogenase activity|oxidation-reduction process	mmu00650,mmu00072	Butanoate metabolism|Synthesis and degradation of ketone bodies
Bdkrb1	15.0864	3.91518	0.000732742	Up	0	0.0491553	0.0941471	0.381081	1.18678	1.0989	GeneID:12061,Genbank:NM_007539.2,MGI:MGI:88144	bradykinin receptor, beta 1		GO:0019233,GO:0004930,GO:0030308,GO:0004947,GO:0032496,GO:0005623,GO:0005886,GO:0006950,GO:0006954,GO:0007165,GO:0042277,GO:0007186,GO:0007205,GO:0043005,GO:0009612,GO:0045776,GO:0016020,GO:0001933,GO:0051281,GO:0016021,GO:0002687,GO:0016477,GO:0004871	sensory perception of pain|G-protein coupled receptor activity|negative regulation of cell growth|bradykinin receptor activity|response to lipopolysaccharide|cell|plasma membrane|response to stress|inflammatory response|signal transduction|peptide binding|G-protein coupled receptor signaling pathway|protein kinase C-activating G-protein coupled receptor signaling pathway|neuron projection|response to mechanical stimulus|negative regulation of blood pressure|membrane|negative regulation of protein phosphorylation|positive regulation of release of sequestered calcium ion into cytosol|integral component of membrane|positive regulation of leukocyte migration|cell migration|signal transducer activity	mmu04020,mmu04080,mmu04810,mmu04610,mmu04750,mmu05200	Calcium signaling pathway|Neuroactive ligand-receptor interaction|Regulation of actin cytoskeleton|Complement and coagulation cascades|Inflammatory mediator regulation of TRP channels|Pathways in cancer
Bdkrb2	23.414	4.5493	8.4e-82	Up	0.443784	0.741976	0.760748	15.4599	16.3061	15.794	GeneID:12062,Genbank:NM_009747.2,MGI:MGI:102845	bradykinin receptor, beta 2		GO:1902219,GO:0031698,GO:0004930,GO:1902239,GO:0031702,GO:0004947,GO:0033137,GO:0005768,GO:0005886,GO:0006939,GO:0006950,GO:0007165,GO:0035633,GO:0007186,GO:0042310,GO:0007204,GO:0042311,GO:0008285,GO:0045776,GO:0009651,GO:0002020,GO:0046982,GO:0016020,GO:0002438,GO:0050482,GO:0016021,GO:0004871	negative regulation of intrinsic apoptotic signaling pathway in response to osmotic stress|beta-2 adrenergic receptor binding|G-protein coupled receptor activity|negative regulation of intrinsic apoptotic signaling pathway in response to osmotic stress by p53 class mediator|type 1 angiotensin receptor binding|bradykinin receptor activity|negative regulation of peptidyl-serine phosphorylation|endosome|plasma membrane|smooth muscle contraction|response to stress|signal transduction|maintenance of permeability of blood-brain barrier|G-protein coupled receptor signaling pathway|vasoconstriction|positive regulation of cytosolic calcium ion concentration|vasodilation|negative regulation of cell proliferation|negative regulation of blood pressure|response to salt stress|protease binding|protein heterodimerization activity|membrane|acute inflammatory response to antigenic stimulus|arachidonic acid secretion|integral component of membrane|signal transducer activity	mmu04020,mmu04071,mmu04022,mmu04080,mmu04810,mmu04610,mmu04961,mmu04750,mmu05200,mmu05142	Calcium signaling pathway|Sphingolipid signaling pathway|cGMP - PKG signaling pathway|Neuroactive ligand-receptor interaction|Regulation of actin cytoskeleton|Complement and coagulation cascades|Endocrine and other factor-regulated calcium reabsorption|Inflammatory mediator regulation of TRP channels|Pathways in cancer|Chagas disease (American trypanosomiasis)
Bdnf	3.15073	1.65569	1.31e-11	Up	1.4636	0.725614	0.960304	3.87438	3.24901	3.37798	GeneID:12064,Genbank:NM_007540.4,MGI:MGI:88145	brain derived neurotrophic factor		GO:0005615,GO:0005737,GO:0005739,GO:0006120,GO:0007169,GO:0007214,GO:0008021,GO:0007267,GO:0008038,GO:0007399,GO:0008083,GO:0007406,GO:0010832,GO:0014047,GO:0016358,GO:0016607,GO:0031410,GO:0019222,GO:0021675,GO:0032229,GO:0033138,GO:0038180,GO:0001657,GO:0045773,GO:0040011,GO:0001662,GO:0045843,GO:0042490,GO:0004871,GO:0046668,GO:0042493,GO:0005102,GO:0048167,GO:0005169,GO:0048169,GO:0048170,GO:0005515,GO:0048172,GO:0005576,GO:0060079,GO:0048471,GO:0060080,GO:0048668,GO:0060548,GO:0048670,GO:0061193,GO:0071229,GO:0097484,GO:0099083,GO:1900122,GO:1901215,GO:1990138,GO:2000324,GO:0007411,GO:0007412,GO:0007416,GO:0007422,GO:0007611,GO:0007612,GO:0007613,GO:0030061,GO:0007623,GO:0030141,GO:0007631,GO:0030424,GO:0030425,GO:0042596,GO:0043025,GO:0030516,GO:0043066,GO:0031099,GO:0043195,GO:0043204,GO:0043523,GO:0043524,GO:0048672,GO:0045664,GO:0045666,GO:0048675,GO:0048812,GO:0048839,GO:0050804,GO:0051091,GO:0051965	extracellular space|cytoplasm|mitochondrion|mitochondrial electron transport, NADH to ubiquinone|transmembrane receptor protein tyrosine kinase signaling pathway|gamma-aminobutyric acid signaling pathway|synaptic vesicle|cell-cell signaling|neuron recognition|nervous system development|growth factor activity|negative regulation of neuroblast proliferation|negative regulation of myotube differentiation|glutamate secretion|dendrite development|nuclear speck|cytoplasmic vesicle|regulation of metabolic process|nerve development|negative regulation of synaptic transmission, GABAergic|positive regulation of peptidyl-serine phosphorylation|nerve growth factor signaling pathway|ureteric bud development|positive regulation of axon extension|locomotion|behavioral fear response|negative regulation of striated muscle tissue development|mechanoreceptor differentiation|signal transducer activity|regulation of retinal cell programmed cell death|response to drug|signaling receptor binding|regulation of synaptic plasticity|neurotrophin TRKB receptor binding|regulation of long-term neuronal synaptic plasticity|positive regulation of long-term neuronal synaptic plasticity|protein binding|regulation of short-term neuronal synaptic plasticity|extracellular region|excitatory postsynaptic potential|perinuclear region of cytoplasm|inhibitory postsynaptic potential|collateral sprouting|negative regulation of cell death|regulation of collateral sprouting|taste bud development|cellular response to acid chemical|dendrite extension|retrograde trans-synaptic signaling by neuropeptide, modulating synaptic transmission|positive regulation of receptor binding|negative regulation of neuron death|neuron projection extension|positive regulation of glucocorticoid receptor signaling pathway|axon guidance|axon target recognition|synapse assembly|peripheral nervous system development|learning or memory|learning|memory|mitochondrial crista|circadian rhythm|secretory granule|feeding behavior|axon|dendrite|fear response|neuronal cell body|regulation of axon extension|negative regulation of apoptotic process|regeneration|terminal bouton|perikaryon|regulation of neuron apoptotic process|negative regulation of neuron apoptotic process|positive regulation of collateral sprouting|regulation of neuron differentiation|positive regulation of neuron differentiation|axon extension|neuron projection morphogenesis|inner ear development|modulation of chemical synaptic transmission|positive regulation of DNA binding transcription factor activity|positive regulation of synapse assembly	mmu04014,mmu04010,mmu04024,mmu04151,mmu04722,mmu05016,mmu05030,mmu05034	Ras signaling pathway|MAPK signaling pathway|cAMP signaling pathway|PI3K-Akt signaling pathway|Neurotrophin signaling pathway|Huntington's disease|Cocaine addiction|Alcoholism
Bend4	0.445251	-1.16731	0.00366778	Down	0.749504	0.528605	0.510515	0.182585	0.382674	0.287643	GeneID:666938,Genbank:NM_001164806.1,MGI:MGI:3648414	BEN domain containing 4		GO:0003674,GO:0005575,GO:0008150	molecular_function|cellular_component|biological_process
Bend6	0.120581	-3.05193	4.19e-22	Down	5.17689	4.14866	4.18646	0.220537	0.918604	0.672143	GeneID:320705,Genbank:NM_001310484.1,MGI:MGI:2444572	BEN domain containing 6		GO:0005634,GO:0006351,GO:0006355,GO:0007399,GO:0045666,GO:0045746,GO:0001106,GO:0003682	nucleus|transcription, DNA-templated|regulation of transcription, DNA-templated|nervous system development|positive regulation of neuron differentiation|negative regulation of Notch signaling pathway|RNA polymerase II transcription corepressor activity|chromatin binding
Bet1	0.347983	-1.52291	2.86e-11	Down	8.60871	12.9408	11.0979	4.55691	4.52751	4.22531	GeneID:12068,Genbank:NM_009748.2,MGI:MGI:1343104	Bet1 golgi vesicular membrane trafficking protein		GO:0005801,GO:0006888,GO:0015031,GO:0016020,GO:0016021,GO:0016192,GO:0019905,GO:0031201,GO:0031985,GO:0048280,GO:0000139,GO:0005783,GO:0005794	cis-Golgi network|ER to Golgi vesicle-mediated transport|protein transport|membrane|integral component of membrane|vesicle-mediated transport|syntaxin binding|SNARE complex|Golgi cisterna|vesicle fusion with Golgi apparatus|Golgi membrane|endoplasmic reticulum|Golgi apparatus	mmu04130	SNARE interactions in vesicular transport
Bgn	0.000496007	-10.9774	1.17e-59	Down	29.8844	46.1134	44.3913	0	0.0510321	0	GeneID:12111,Genbank:NM_007542.5,MGI:MGI:88158	biglycan		GO:0050840,GO:0005578,GO:0005615,GO:0005622,GO:0005737,GO:0006469,GO:0009986,GO:0019221,GO:0019800,GO:0030133,GO:0031012,GO:0004860,GO:0042383,GO:0005539,GO:0046426,GO:0005576	extracellular matrix binding|proteinaceous extracellular matrix|extracellular space|intracellular|cytoplasm|negative regulation of protein kinase activity|cell surface|cytokine-mediated signaling pathway|peptide cross-linking via chondroitin 4-sulfate glycosaminoglycan|transport vesicle|extracellular matrix|protein kinase inhibitor activity|sarcolemma|glycosaminoglycan binding|negative regulation of JAK-STAT cascade|extracellular region
Bhlhb9	0.00104823	-9.89783	3.12e-09	Down	2.6921	13.0414	13.9106	0.023747	0.0114981	0	GeneID:70237,Genbank:XM_006528608.2,MGI:MGI:1917487	basic helix-loop-helix domain containing, class B9		GO:0005829,GO:0007611,GO:0042803,GO:0043524,GO:0050769,GO:0051965,GO:0061003,GO:0005634,GO:0005654,GO:0005737	cytosol|learning or memory|protein homodimerization activity|negative regulation of neuron apoptotic process|positive regulation of neurogenesis|positive regulation of synapse assembly|positive regulation of dendritic spine morphogenesis|nucleus|nucleoplasm|cytoplasm
Bicc1	0.0033029	-8.24205	3.15e-130	Down	7.71276	8.96622	8.94634	0.0829296	0	0.0157688	GeneID:83675,Genbank:XM_006514341.3,MGI:MGI:1933388	BicC family RNA binding protein 1		GO:0005737,GO:0007275,GO:0007368,GO:0007507,GO:0090090,GO:0003676,GO:0003723,GO:0005515	cytoplasm|multicellular organism development|determination of left/right symmetry|heart development|negative regulation of canonical Wnt signaling pathway|nucleic acid binding|RNA binding|protein binding
Bicd1	0.24555	-2.02591	4.2e-10	Down	4.94085	3.38918	3.34489	1.26499	0.889831	0.971342	GeneID:12121,Genbank:XM_006507016.3,MGI:MGI:1101760	bicaudal D homolog 1 (Drosophila)		GO:1900275,GO:0034452,GO:0005813,GO:1900276,GO:0045505,GO:0005829,GO:1900737,GO:0048260,GO:0005881,GO:0008093,GO:0016020,GO:0016032,GO:0017137,GO:0048471,GO:0019901,GO:1904781,GO:0070507,GO:0031410,GO:0070840,GO:0031871,GO:0072385,GO:0005794,GO:0072393,GO:0033365,GO:0072517,GO:0034063,GO:0005802	negative regulation of phospholipase C activity|dynactin binding|centrosome|regulation of proteinase activated receptor activity|dynein intermediate chain binding|cytosol|negative regulation of phospholipase C-activating G-protein coupled receptor signaling pathway|positive regulation of receptor-mediated endocytosis|cytoplasmic microtubule|cytoskeletal adaptor activity|membrane|viral process|Rab GTPase binding|perinuclear region of cytoplasm|protein kinase binding|positive regulation of protein localization to centrosome|regulation of microtubule cytoskeleton organization|cytoplasmic vesicle|dynein complex binding|proteinase activated receptor binding|minus-end-directed organelle transport along microtubule|Golgi apparatus|microtubule anchoring at microtubule organizing center|protein localization to organelle|host cell viral assembly compartment|stress granule assembly|trans-Golgi network
Bik	50.6152	5.6615	1.03e-07	Up	0	0.0206676	0.0199831	0.398173	0.983771	0.905201	GeneID:12124,Genbank:XM_006520354.3,MGI:MGI:1206591	BCL2-interacting killer		GO:0006915,GO:0007283,GO:0008584,GO:0008637,GO:0016020,GO:0016021,GO:0032464,GO:0046982,GO:0051400,GO:0005515,GO:0090200,GO:0005739,GO:0005740	apoptotic process|spermatogenesis|male gonad development|apoptotic mitochondrial changes|membrane|integral component of membrane|positive regulation of protein homooligomerization|protein heterodimerization activity|BH domain binding|protein binding|positive regulation of release of cytochrome c from mitochondria|mitochondrion|mitochondrial envelope	mmu01522	Endocrine resistance
Bin1	0.33222	-1.58979	8.84e-16	Down	16.244	16.0533	15.7693	7.17432	5.00237	5.42159	GeneID:30948,Genbank:XM_006525978.3,MGI:MGI:108092	bridging integrator 1		GO:0006997,GO:0007275,GO:0008021,GO:0008333,GO:0016020,GO:0030018,GO:0030100,GO:0044877,GO:0030154,GO:0045664,GO:0030315,GO:0045807,GO:0030424,GO:0046982,GO:0048156,GO:0048711,GO:0051015,GO:0051020,GO:0051087,GO:0002020,GO:0005515,GO:0005634,GO:0005635,GO:0005737,GO:0005829,GO:0005856,GO:0006897,GO:0031674,GO:0033268,GO:0042692,GO:0042802,GO:0043065,GO:0043194,GO:0043196,GO:0051647,GO:0043547,GO:0060987,GO:0043679,GO:0060988,GO:0044300,GO:0070063,GO:0071156,GO:1902430,GO:1902960	nucleus organization|multicellular organism development|synaptic vesicle|endosome to lysosome transport|membrane|Z disc|regulation of endocytosis|protein-containing complex binding|cell differentiation|regulation of neuron differentiation|T-tubule|positive regulation of endocytosis|axon|protein heterodimerization activity|tau protein binding|positive regulation of astrocyte differentiation|actin filament binding|GTPase binding|chaperone binding|protease binding|protein binding|nucleus|nuclear envelope|cytoplasm|cytosol|cytoskeleton|endocytosis|I band|node of Ranvier|muscle cell differentiation|identical protein binding|positive regulation of apoptotic process|axon initial segment|varicosity|nucleus localization|positive regulation of GTPase activity|lipid tube|axon terminus|lipid tube assembly|cerebellar mossy fiber|RNA polymerase binding|regulation of cell cycle arrest|negative regulation of amyloid-beta formation|negative regulation of aspartic-type endopeptidase activity involved in amyloid precursor protein catabolic process	mmu04144,mmu04666	Endocytosis|Fc gamma R-mediated phagocytosis
Birc3	0.41975	-1.2524	2.94e-06	Down	2.25341	3.20033	2.73328	1.17883	1.03675	1.18442	GeneID:11796,Genbank:XM_006509828.3,MGI:MGI:1197007	baculoviral IAP repeat-containing 3		GO:0070266,GO:0034121,GO:0005515,GO:0071356,GO:0042326,GO:0005634,GO:0090307,GO:0042981,GO:1901222,GO:0005654,GO:0005737,GO:0005829,GO:0043027,GO:0006915,GO:1902916,GO:0045121,GO:0009966,GO:1990001,GO:0046872,GO:0016567,GO:2000378,GO:0051291,GO:0016740,GO:0000910,GO:0060544,GO:0031398,GO:0004842,GO:0060546,GO:0032991	necroptotic process|regulation of toll-like receptor signaling pathway|protein binding|cellular response to tumor necrosis factor|negative regulation of phosphorylation|nucleus|mitotic spindle assembly|regulation of apoptotic process|regulation of NIK/NF-kappaB signaling|nucleoplasm|cytoplasm|cytosol|cysteine-type endopeptidase inhibitor activity involved in apoptotic process|apoptotic process|positive regulation of protein polyubiquitination|membrane raft|regulation of signal transduction|inhibition of cysteine-type endopeptidase activity involved in apoptotic process|metal ion binding|protein ubiquitination|negative regulation of reactive oxygen species metabolic process|protein heterooligomerization|transferase activity|cytokinesis|regulation of necroptotic process|positive regulation of protein ubiquitination|ubiquitin-protein transferase activity|negative regulation of necroptotic process|protein-containing complex	mmu04120,mmu04064,mmu04668,mmu04210,mmu04215,mmu04217,mmu04510,mmu04621,mmu05200,mmu05202,mmu05222,mmu05145,mmu01524	Ubiquitin mediated proteolysis|NF-kappa B signaling pathway|TNF signaling pathway|Apoptosis|Apoptosis - multiple species|Necroptosis|Focal adhesion|NOD-like receptor signaling pathway|Pathways in cancer|Transcriptional misregulation in cancers|Small cell lung cancer|Toxoplasmosis|Platinum drug resistance
Blnk	86.9175	6.44157	1.18e-32	Up	0.0433858	0.0427077	0.0400008	3.06578	3.83238	3.74071	GeneID:17060,Genbank:NM_008528.4,MGI:MGI:96878	B cell linker		GO:0005515,GO:0005737,GO:0005886,GO:0006955,GO:0007169,GO:0016020,GO:0035556,GO:0036464,GO:0042113,GO:0005068,GO:0005070	protein binding|cytoplasm|plasma membrane|immune response|transmembrane receptor protein tyrosine kinase signaling pathway|membrane|intracellular signal transduction|cytoplasmic ribonucleoprotein granule|B cell activation|transmembrane receptor protein tyrosine kinase adaptor activity|SH3/SH2 adaptor activity	mmu04064,mmu04662,mmu04380,mmu05340	NF-kappa B signaling pathway|B cell receptor signaling pathway|Osteoclast differentiation|Primary immunodeficiency
Blvrb	0.239074	-2.06447	3.79e-08	Down	24.7179	43.1314	42.119	9.45975	9.36842	9.56425	GeneID:233016,Genbank:NM_144923.3,MGI:MGI:2385271	biliverdin reductase B (flavin reductase (NADPH))		GO:0005829,GO:0005886,GO:0016491,GO:0042167,GO:0042602,GO:0043195,GO:0055114,GO:0004074,GO:0005654,GO:0005737	cytosol|plasma membrane|oxidoreductase activity|heme catabolic process|riboflavin reductase (NADPH) activity|terminal bouton|oxidation-reduction process|biliverdin reductase activity|nucleoplasm|cytoplasm	mmu00740,mmu00860	Riboflavin metabolism|Porphyrin and chlorophyll metabolism
Bmp1	2.18246	1.12595	3.09e-08	Up	2.97303	4.17542	3.68293	9.23203	7.80641	7.4178	GeneID:12153,Genbank:NM_009755.3,MGI:MGI:88176	bone morphogenetic protein 1		GO:0008270,GO:0005125,GO:0016787,GO:0005509,GO:0030154,GO:0005515,GO:0005576,GO:0005578,GO:0005615,GO:0031982,GO:0005794,GO:0042802,GO:0006508,GO:0046872,GO:0007275,GO:0051216,GO:0008083,GO:0001503,GO:0061036,GO:0008233,GO:0004222,GO:0008237	zinc ion binding|cytokine activity|hydrolase activity|calcium ion binding|cell differentiation|protein binding|extracellular region|proteinaceous extracellular matrix|extracellular space|vesicle|Golgi apparatus|identical protein binding|proteolysis|metal ion binding|multicellular organism development|cartilage development|growth factor activity|ossification|positive regulation of cartilage development|peptidase activity|metalloendopeptidase activity|metallopeptidase activity
Bmp2	0.00828338	-6.91556	6.52e-24	Down	1.7834	1.38356	1.52206	0.0283006	0.0140631	0	GeneID:12156,Genbank:NM_007553.3,MGI:MGI:88177	bone morphogenetic protein 2		GO:0048839,GO:0050769,GO:0051042,GO:0051216,GO:0001658,GO:0055007,GO:0001666,GO:0001701,GO:0055008,GO:0001837,GO:0070700,GO:0060039,GO:0001934,GO:0070724,GO:0060128,GO:0001938,GO:0071363,GO:0060129,GO:0002062,GO:0071407,GO:0005615,GO:0003130,GO:0071773,GO:0005737,GO:0003181,GO:0072138,GO:0006029,GO:0003203,GO:1900745,GO:0006355,GO:1901522,GO:0006468,GO:1902895,GO:0006954,GO:2000065,GO:0007179,GO:0010718,GO:0007219,GO:0010862,GO:0007275,GO:0007507,GO:0010894,GO:0010922,GO:0019211,GO:0019904,GO:0000122,GO:0031982,GO:0021537,GO:0032092,GO:0021978,GO:0032348,GO:0030154,GO:0032991,GO:0000187,GO:0033690,GO:0001503,GO:0035051,GO:0001649,GO:0035054,GO:0045597,GO:0035630,GO:0045600,GO:0039706,GO:0045666,GO:0042475,GO:0045669,GO:0045778,GO:0045786,GO:0045892,GO:0045893,GO:0045944,GO:0046332,GO:0046982,GO:0048468,GO:0060317,GO:0048711,GO:0060389,GO:0060395,GO:0048762,GO:0003308,GO:0060485,GO:0004745,GO:0060804,GO:0005102,GO:0061036,GO:0005125,GO:2000726,GO:0070374,GO:0005160,GO:0005515,GO:0008083,GO:0005576,GO:0008285,GO:0009790,GO:0009887,GO:0009986,GO:0010628,GO:0030177,GO:0030282,GO:0010629,GO:0030335,GO:0030501,GO:0030509,GO:0042482,GO:0042487,GO:0031648,GO:0042803,GO:0042981,GO:0043065,GO:0043231,GO:0043408,GO:0043410,GO:0043569,GO:0045165	inner ear development|positive regulation of neurogenesis|negative regulation of calcium-independent cell-cell adhesion|cartilage development|branching involved in ureteric bud morphogenesis|cardiac muscle cell differentiation|response to hypoxia|in utero embryonic development|cardiac muscle tissue morphogenesis|epithelial to mesenchymal transition|BMP receptor binding|pericardium development|positive regulation of protein phosphorylation|BMP receptor complex|corticotropin hormone secreting cell differentiation|positive regulation of endothelial cell proliferation|cellular response to growth factor stimulus|thyroid-stimulating hormone-secreting cell differentiation|chondrocyte differentiation|cellular response to organic cyclic compound|extracellular space|BMP signaling pathway involved in heart induction|cellular response to BMP stimulus|cytoplasm|atrioventricular valve morphogenesis|mesenchymal cell proliferation involved in ureteric bud development|proteoglycan metabolic process|endocardial cushion morphogenesis|positive regulation of p38MAPK cascade|regulation of transcription, DNA-templated|positive regulation of transcription from RNA polymerase II promoter involved in cellular response to chemical stimulus|protein phosphorylation|positive regulation of pri-miRNA transcription by RNA polymerase II|inflammatory response|negative regulation of cortisol biosynthetic process|transforming growth factor beta receptor signaling pathway|positive regulation of epithelial to mesenchymal transition|Notch signaling pathway|positive regulation of pathway-restricted SMAD protein phosphorylation|multicellular organism development|heart development|negative regulation of steroid biosynthetic process|positive regulation of phosphatase activity|phosphatase activator activity|protein domain specific binding|negative regulation of transcription by RNA polymerase II|vesicle|telencephalon development|positive regulation of protein binding|telencephalon regionalization|negative regulation of aldosterone biosynthetic process|cell differentiation|protein-containing complex|activation of MAPK activity|positive regulation of osteoblast proliferation|ossification|cardiocyte differentiation|osteoblast differentiation|embryonic heart tube anterior/posterior pattern specification|positive regulation of cell differentiation|bone mineralization involved in bone maturation|positive regulation of fat cell differentiation|co-receptor binding|positive regulation of neuron differentiation|odontogenesis of dentin-containing tooth|positive regulation of osteoblast differentiation|positive regulation of ossification|negative regulation of cell cycle|negative regulation of transcription, DNA-templated|positive regulation of transcription, DNA-templated|positive regulation of transcription by RNA polymerase II|SMAD binding|protein heterodimerization activity|cell development|cardiac epithelial to mesenchymal transition|positive regulation of astrocyte differentiation|pathway-restricted SMAD protein phosphorylation|SMAD protein signal transduction|mesenchymal cell differentiation|negative regulation of Wnt signaling pathway involved in heart development|mesenchyme development|retinol dehydrogenase activity|positive regulation of Wnt signaling pathway by BMP signaling pathway|signaling receptor binding|positive regulation of cartilage development|cytokine activity|negative regulation of cardiac muscle cell differentiation|positive regulation of ERK1 and ERK2 cascade|transforming growth factor beta receptor binding|protein binding|growth factor activity|extracellular region|negative regulation of cell proliferation|embryo development|animal organ morphogenesis|cell surface|positive regulation of gene expression|positive regulation of Wnt signaling pathway|bone mineralization|negative regulation of gene expression|positive regulation of cell migration|positive regulation of bone mineralization|BMP signaling pathway|positive regulation of odontogenesis|regulation of odontogenesis of dentin-containing tooth|protein destabilization|protein homodimerization activity|regulation of apoptotic process|positive regulation of apoptotic process|intracellular membrane-bounded organelle|regulation of MAPK cascade|positive regulation of MAPK cascade|negative regulation of insulin-like growth factor receptor signaling pathway|cell fate commitment	mmu04350,mmu04390,mmu04060,mmu05200,mmu05217	TGF-beta signaling pathway|Hippo signaling pathway|Cytokine-cytokine receptor interaction|Pathways in cancer|Basal cell carcinoma
Bmp3	Inf	Inf	3.7e-22	Up	0	0	0	0.743034	1.30032	1.41899	GeneID:110075,Genbank:NM_001310677.2,MGI:MGI:88179	bone morphogenetic protein 3		GO:0048468,GO:0005160,GO:0051216,GO:0005576,GO:0060395,GO:0005615,GO:0007275,GO:0008083,GO:0010862,GO:0070700,GO:0030154,GO:0030509,GO:0031982,GO:0042981,GO:0001503,GO:0043408,GO:0001649,GO:0045944,GO:0005125	cell development|transforming growth factor beta receptor binding|cartilage development|extracellular region|SMAD protein signal transduction|extracellular space|multicellular organism development|growth factor activity|positive regulation of pathway-restricted SMAD protein phosphorylation|BMP receptor binding|cell differentiation|BMP signaling pathway|vesicle|regulation of apoptotic process|ossification|regulation of MAPK cascade|osteoblast differentiation|positive regulation of transcription by RNA polymerase II|cytokine activity
Bmp4	4.02288	2.00823	0.000436696	Up	1.29786	0.427291	0.365019	1.7364	3.61888	3.84878	GeneID:12159,Genbank:NM_001316360.1,MGI:MGI:88180	bone morphogenetic protein 4		GO:0060272,GO:0060348,GO:0060363,GO:0060391,GO:0060393,GO:0060395,GO:0060548,GO:0060592,GO:0060684,GO:0060425,GO:0060686,GO:0060687,GO:0060688,GO:0070700,GO:0060976,GO:0061035,GO:0071363,GO:0061036,GO:0071549,GO:0071773,GO:0071893,GO:0072001,GO:0090190,GO:0072015,GO:0090191,GO:0072097,GO:0072101,GO:0030501,GO:0090194,GO:0030509,GO:1901341,GO:1901964,GO:0001541,GO:1902462,GO:0030513,GO:0001568,GO:1902895,GO:0030900,GO:0001649,GO:1903800,GO:1905072,GO:0042056,GO:0030949,GO:0001654,GO:0042306,GO:0031982,GO:0001656,GO:0042326,GO:0032092,GO:0042475,GO:0001936,GO:0001657,GO:0001938,GO:0042476,GO:0042487,GO:0001944,GO:0045595,GO:0042733,GO:0001958,GO:0042803,GO:0002043,GO:0045597,GO:0042981,GO:0002062,GO:0045603,GO:0003198,GO:0002244,GO:0045606,GO:0003215,GO:0045662,GO:0003277,GO:0002320,GO:0045666,GO:0003323,GO:0045944,GO:0003337,GO:0048286,GO:0045669,GO:0005125,GO:0048333,GO:0045778,GO:0000122,GO:0048392,GO:0007507,GO:0005160,GO:0048468,GO:0008083,GO:0005515,GO:0048593,GO:0008201,GO:0005576,GO:0048598,GO:0008284,GO:0000186,GO:0051145,GO:0048646,GO:0001501,GO:0051150,GO:0048660,GO:0008285,GO:0048661,GO:0001503,GO:0051216,GO:0010628,GO:0009791,GO:0001525,GO:0055007,GO:0010629,GO:0010718,GO:0009888,GO:0055020,GO:0010862,GO:0060113,GO:0060197,GO:0010942,GO:0060235,GO:0010976,GO:0021537,GO:0021904,GO:0021978,GO:0060429,GO:0060433,GO:0060438,GO:0060440,GO:0060441,GO:0060442,GO:0060449,GO:0061047,GO:0060502,GO:0061149,GO:0060503,GO:0061151,GO:0060512,GO:0061155,GO:0061312,GO:0061626,GO:0070244,GO:0072104,GO:0070368,GO:0072125,GO:0070372,GO:0072138,GO:0070374,GO:0072161,GO:0021983,GO:0072192,GO:0030154,GO:0072193,GO:0030218,GO:0072198,GO:0030224,GO:1905312,GO:0072200,GO:0030225,GO:2000005,GO:0072205,GO:0030324,GO:2000007,GO:0090184,GO:0032331,GO:0030326,GO:2000105,GO:0032967,GO:2000137,GO:0033085,GO:0030335,GO:2000353,GO:0033088,GO:0001658,GO:2001012,GO:0034504,GO:2001237,GO:0034599,GO:0001707,GO:0035116,GO:0001759,GO:0043010,GO:0035990,GO:0001822,GO:0035993,GO:0043065,GO:0039706,GO:0043066,GO:0003014,GO:0001843,GO:0003130,GO:0001934,GO:0003139,GO:0043401,GO:0003148,GO:0043407,GO:0003149,GO:0045786,GO:0043408,GO:0003150,GO:0045839,GO:0045165,GO:0003151,GO:0045843,GO:0005578,GO:0003180,GO:0045892,GO:0005615,GO:0003184,GO:0045893,GO:0003197,GO:0048663,GO:0005737,GO:0007182,GO:0048701,GO:0007275,GO:0048704,GO:0009948,GO:0007281,GO:0048706,GO:0010159,GO:0007492,GO:0048715,GO:0010453,GO:0007500,GO:0048745,GO:0010468,GO:0048754,GO:0050679,GO:0010524,GO:0050680,GO:0010595	embryonic skeletal joint morphogenesis|bone development|cranial suture morphogenesis|positive regulation of SMAD protein signal transduction|regulation of pathway-restricted SMAD protein phosphorylation|SMAD protein signal transduction|negative regulation of cell death|mammary gland formation|epithelial-mesenchymal cell signaling|lung morphogenesis|negative regulation of prostatic bud formation|regulation of branching involved in prostate gland morphogenesis|regulation of morphogenesis of a branching structure|BMP receptor binding|coronary vasculature development|regulation of cartilage development|cellular response to growth factor stimulus|positive regulation of cartilage development|cellular response to dexamethasone stimulus|cellular response to BMP stimulus|BMP signaling pathway involved in nephric duct formation|renal system development|positive regulation of branching involved in ureteric bud morphogenesis|glomerular visceral epithelial cell development|negative regulation of branching involved in ureteric bud morphogenesis|negative regulation of branch elongation involved in ureteric bud branching by BMP signaling pathway|specification of ureteric bud anterior/posterior symmetry by BMP signaling pathway|positive regulation of bone mineralization|negative regulation of glomerulus development|BMP signaling pathway|positive regulation of store-operated calcium channel activity|positive regulation of cell proliferation involved in outflow tract morphogenesis|ovarian follicle development|positive regulation of mesenchymal stem cell proliferation|positive regulation of BMP signaling pathway|blood vessel development|positive regulation of pri-miRNA transcription by RNA polymerase II|forebrain development|osteoblast differentiation|positive regulation of production of miRNAs involved in gene silencing by miRNA|cardiac jelly development|chemoattractant activity|positive regulation of vascular endothelial growth factor receptor signaling pathway|eye development|regulation of protein import into nucleus|vesicle|metanephros development|negative regulation of phosphorylation|positive regulation of protein binding|odontogenesis of dentin-containing tooth|regulation of endothelial cell proliferation|ureteric bud development|positive regulation of endothelial cell proliferation|odontogenesis|regulation of odontogenesis of dentin-containing tooth|vasculature development|regulation of cell differentiation|embryonic digit morphogenesis|endochondral ossification|protein homodimerization activity|blood vessel endothelial cell proliferation involved in sprouting angiogenesis|positive regulation of cell differentiation|regulation of apoptotic process|chondrocyte differentiation|positive regulation of endothelial cell differentiation|epithelial to mesenchymal transition involved in endocardial cushion formation|hematopoietic progenitor cell differentiation|positive regulation of epidermal cell differentiation|cardiac right ventricle morphogenesis|negative regulation of myoblast differentiation|apoptotic process involved in endocardial cushion morphogenesis|lymphoid progenitor cell differentiation|positive regulation of neuron differentiation|type B pancreatic cell development|positive regulation of transcription by RNA polymerase II|mesenchymal to epithelial transition involved in metanephros morphogenesis|lung alveolus development|positive regulation of osteoblast differentiation|cytokine activity|mesodermal cell differentiation|positive regulation of ossification|negative regulation of transcription by RNA polymerase II|intermediate mesodermal cell differentiation|heart development|transforming growth factor beta receptor binding|cell development|growth factor activity|protein binding|camera-type eye morphogenesis|heparin binding|extracellular region|embryonic morphogenesis|positive regulation of cell proliferation|activation of MAPKK activity|smooth muscle cell differentiation|anatomical structure formation involved in morphogenesis|skeletal system development|regulation of smooth muscle cell differentiation|regulation of smooth muscle cell proliferation|negative regulation of cell proliferation|positive regulation of smooth muscle cell proliferation|ossification|cartilage development|positive regulation of gene expression|post-embryonic development|angiogenesis|cardiac muscle cell differentiation|negative regulation of gene expression|positive regulation of epithelial to mesenchymal transition|tissue development|positive regulation of cardiac muscle fiber development|positive regulation of pathway-restricted SMAD protein phosphorylation|inner ear receptor cell differentiation|cloacal septation|positive regulation of cell death|lens induction in camera-type eye|positive regulation of neuron projection development|telencephalon development|dorsal/ventral neural tube patterning|telencephalon regionalization|epithelium development|bronchus development|trachea development|trachea formation|epithelial tube branching involved in lung morphogenesis|branching involved in prostate gland morphogenesis|bud elongation involved in lung branching|positive regulation of branching involved in lung morphogenesis|epithelial cell proliferation involved in lung morphogenesis|BMP signaling pathway involved in ureter morphogenesis|bud dilation involved in lung branching|BMP signaling pathway involved in renal system segmentation|prostate gland morphogenesis|pulmonary artery endothelial tube morphogenesis|BMP signaling pathway involved in heart development|pharyngeal arch artery morphogenesis|negative regulation of thymocyte apoptotic process|glomerular capillary formation|positive regulation of hepatocyte differentiation|negative regulation of glomerular mesangial cell proliferation|regulation of ERK1 and ERK2 cascade|mesenchymal cell proliferation involved in ureteric bud development|positive regulation of ERK1 and ERK2 cascade|mesenchymal cell differentiation involved in kidney development|pituitary gland development|ureter epithelial cell differentiation|cell differentiation|ureter smooth muscle cell differentiation|erythrocyte differentiation|mesenchymal cell proliferation involved in ureter development|monocyte differentiation|positive regulation of cardiac neural crest cell migration involved in outflow tract morphogenesis|negative regulation of mesenchymal cell proliferation involved in ureter development|macrophage differentiation|negative regulation of metanephric S-shaped body morphogenesis|metanephric collecting duct development|lung development|negative regulation of metanephric comma-shaped body morphogenesis|positive regulation of kidney development|negative regulation of chondrocyte differentiation|embryonic limb morphogenesis|positive regulation of DNA-dependent DNA replication|positive regulation of collagen biosynthetic process|negative regulation of cell proliferation involved in heart morphogenesis|negative regulation of T cell differentiation in thymus|positive regulation of cell migration|positive regulation of endothelial cell apoptotic process|negative regulation of immature T cell proliferation in thymus|branching involved in ureteric bud morphogenesis|mesenchymal cell differentiation involved in renal system development|protein localization to nucleus|negative regulation of extrinsic apoptotic signaling pathway|cellular response to oxidative stress|mesoderm formation|embryonic hindlimb morphogenesis|organ induction|camera-type eye development|tendon cell differentiation|kidney development|deltoid tuberosity development|positive regulation of apoptotic process|co-receptor binding|negative regulation of apoptotic process|renal system process|neural tube closure|BMP signaling pathway involved in heart induction|positive regulation of protein phosphorylation|secondary heart field specification|steroid hormone mediated signaling pathway|outflow tract septum morphogenesis|negative regulation of MAP kinase activity|membranous septum morphogenesis|negative regulation of cell cycle|regulation of MAPK cascade|muscular septum morphogenesis|negative regulation of mitotic nuclear division|cell fate commitment|outflow tract morphogenesis|negative regulation of striated muscle tissue development|proteinaceous extracellular matrix|aortic valve morphogenesis|negative regulation of transcription, DNA-templated|extracellular space|pulmonary valve morphogenesis|positive regulation of transcription, DNA-templated|endocardial cushion development|neuron fate commitment|cytoplasm|common-partner SMAD protein phosphorylation|embryonic cranial skeleton morphogenesis|multicellular organism development|embryonic skeletal system morphogenesis|anterior/posterior axis specification|germ cell development|embryonic skeletal system development|specification of animal organ position|endoderm development|negative regulation of oligodendrocyte differentiation|regulation of cell fate commitment|mesodermal cell fate determination|smooth muscle tissue development|regulation of gene expression|branching morphogenesis of an epithelial tube|positive regulation of epithelial cell proliferation|positive regulation of calcium ion transport into cytosol|negative regulation of epithelial cell proliferation|positive regulation of endothelial cell migration	mmu04350,mmu04390,mmu04550,mmu04919,mmu05200,mmu05217,mmu05418	TGF-beta signaling pathway|Hippo signaling pathway|Signaling pathways regulating pluripotency of stem cells|Thyroid hormone signaling pathway|Pathways in cancer|Basal cell carcinoma|Fluid shear stress and atherosclerosis
Bmp5	0	#NAME?	0.02691	Down	3.03752	0.125421	0.188077	0	0	0	GeneID:12160,Genbank:NM_007555.4,MGI:MGI:88181	bone morphogenetic protein 5		GO:0005615,GO:0007275,GO:0007389,GO:0008083,GO:0008285,GO:0010862,GO:0045944,GO:0048468,GO:0010894,GO:0048738,GO:0021502,GO:0050679,GO:0051216,GO:0060037,GO:0060395,GO:0060411,GO:0060710,GO:0061384,GO:0001501,GO:0001503,GO:0003272,GO:0003323,GO:0003344,GO:0005125,GO:0005160,GO:0005515,GO:0005576,GO:0030154,GO:0030509,GO:0030539,GO:0030902,GO:0031982,GO:0032348,GO:0042981,GO:0070700,GO:0043408,GO:0043569,GO:0097065,GO:0043583,GO:1900006,GO:1905069,GO:2000065,GO:2000105	extracellular space|multicellular organism development|pattern specification process|growth factor activity|negative regulation of cell proliferation|positive regulation of pathway-restricted SMAD protein phosphorylation|positive regulation of transcription by RNA polymerase II|cell development|negative regulation of steroid biosynthetic process|cardiac muscle tissue development|neural fold elevation formation|positive regulation of epithelial cell proliferation|cartilage development|pharyngeal system development|SMAD protein signal transduction|cardiac septum morphogenesis|chorio-allantoic fusion|heart trabecula morphogenesis|skeletal system development|ossification|endocardial cushion formation|type B pancreatic cell development|pericardium morphogenesis|cytokine activity|transforming growth factor beta receptor binding|protein binding|extracellular region|cell differentiation|BMP signaling pathway|male genitalia development|hindbrain development|vesicle|negative regulation of aldosterone biosynthetic process|regulation of apoptotic process|BMP receptor binding|regulation of MAPK cascade|negative regulation of insulin-like growth factor receptor signaling pathway|anterior head development|ear development|positive regulation of dendrite development|allantois development|negative regulation of cortisol biosynthetic process|positive regulation of DNA-dependent DNA replication	mmu04350,mmu04390	TGF-beta signaling pathway|Hippo signaling pathway
Bmp7	674.274	9.39719	7.03e-09	Up	0	0.0118419	0	4.3739	1.94538	1.55441	GeneID:12162,Genbank:NM_007557.3,MGI:MGI:103302	bone morphogenetic protein 7		GO:0005160,GO:0005515,GO:0005576,GO:0005615,GO:0007275,GO:0021502,GO:0007389,GO:0030154,GO:0007411,GO:0030326,GO:0007435,GO:0030501,GO:0030509,GO:0043401,GO:0043407,GO:0030855,GO:0043408,GO:0030902,GO:0045597,GO:0045665,GO:0045666,GO:0001503,GO:0048754,GO:0045669,GO:0001654,GO:0048762,GO:0045746,GO:0001657,GO:0048812,GO:0045786,GO:0001707,GO:0001822,GO:0050768,GO:0003272,GO:0051216,GO:0003344,GO:0060037,GO:0005125,GO:0070487,GO:0060272,GO:0070700,GO:0060393,GO:0071773,GO:0072040,GO:0072125,GO:0072133,GO:0072134,GO:0072136,GO:1900006,GO:1900106,GO:1905069,GO:1905312,GO:0008083,GO:0008201,GO:0008285,GO:0009880,GO:0009887,GO:0010718,GO:0010800,GO:0031012,GO:0010862,GO:0031982,GO:0034116,GO:0010942,GO:0034504,GO:0035239,GO:0042325,GO:0042326,GO:0045839,GO:0042475,GO:0045892,GO:0042981,GO:0045893,GO:0043065,GO:0045944,GO:0048468,GO:0048593,GO:0060395,GO:0048596,GO:0048646,GO:0060411,GO:0048738,GO:0060445,GO:0060485,GO:0060548,GO:0060686,GO:0060687,GO:0060710,GO:0061384	transforming growth factor beta receptor binding|protein binding|extracellular region|extracellular space|multicellular organism development|neural fold elevation formation|pattern specification process|cell differentiation|axon guidance|embryonic limb morphogenesis|salivary gland morphogenesis|positive regulation of bone mineralization|BMP signaling pathway|steroid hormone mediated signaling pathway|negative regulation of MAP kinase activity|epithelial cell differentiation|regulation of MAPK cascade|hindbrain development|positive regulation of cell differentiation|negative regulation of neuron differentiation|positive regulation of neuron differentiation|ossification|branching morphogenesis of an epithelial tube|positive regulation of osteoblast differentiation|eye development|mesenchymal cell differentiation|negative regulation of Notch signaling pathway|ureteric bud development|neuron projection morphogenesis|negative regulation of cell cycle|mesoderm formation|kidney development|negative regulation of neurogenesis|endocardial cushion formation|cartilage development|pericardium morphogenesis|pharyngeal system development|cytokine activity|monocyte aggregation|embryonic skeletal joint morphogenesis|BMP receptor binding|regulation of pathway-restricted SMAD protein phosphorylation|cellular response to BMP stimulus|negative regulation of mesenchymal cell apoptotic process involved in nephron morphogenesis|negative regulation of glomerular mesangial cell proliferation|metanephric mesenchyme morphogenesis|nephrogenic mesenchyme morphogenesis|metanephric mesenchymal cell proliferation involved in metanephros development|positive regulation of dendrite development|positive regulation of hyaluranon cable assembly|allantois development|positive regulation of cardiac neural crest cell migration involved in outflow tract morphogenesis|growth factor activity|heparin binding|negative regulation of cell proliferation|embryonic pattern specification|animal organ morphogenesis|positive regulation of epithelial to mesenchymal transition|positive regulation of peptidyl-threonine phosphorylation|extracellular matrix|positive regulation of pathway-restricted SMAD protein phosphorylation|vesicle|positive regulation of heterotypic cell-cell adhesion|positive regulation of cell death|protein localization to nucleus|tube morphogenesis|regulation of phosphorylation|negative regulation of phosphorylation|negative regulation of mitotic nuclear division|odontogenesis of dentin-containing tooth|negative regulation of transcription, DNA-templated|regulation of apoptotic process|positive regulation of transcription, DNA-templated|positive regulation of apoptotic process|positive regulation of transcription by RNA polymerase II|cell development|camera-type eye morphogenesis|SMAD protein signal transduction|embryonic camera-type eye morphogenesis|anatomical structure formation involved in morphogenesis|cardiac septum morphogenesis|cardiac muscle tissue development|branching involved in salivary gland morphogenesis|mesenchyme development|negative regulation of cell death|negative regulation of prostatic bud formation|regulation of branching involved in prostate gland morphogenesis|chorio-allantoic fusion|heart trabecula morphogenesis	mmu04350,mmu04390,mmu04060,mmu04360	TGF-beta signaling pathway|Hippo signaling pathway|Cytokine-cytokine receptor interaction|Axon guidance
Bmp8b	1078.75	10.0751	5.32e-97	Up	0	0.0140241	0.013455	8.47159	10.6719	11.3175	GeneID:12164,Genbank:XM_011240420.1,MGI:MGI:107335	bone morphogenetic protein 8b		GO:0042981,GO:0005125,GO:0043408,GO:0005160,GO:0005576,GO:0005615,GO:0007179,GO:0007275,GO:0007281,GO:0048468,GO:0007283,GO:0048598,GO:0008083,GO:0051216,GO:0010862,GO:0060395,GO:0001503,GO:0070700,GO:0030154,GO:0002024,GO:0097009,GO:0030509	regulation of apoptotic process|cytokine activity|regulation of MAPK cascade|transforming growth factor beta receptor binding|extracellular region|extracellular space|transforming growth factor beta receptor signaling pathway|multicellular organism development|germ cell development|cell development|spermatogenesis|embryonic morphogenesis|growth factor activity|cartilage development|positive regulation of pathway-restricted SMAD protein phosphorylation|SMAD protein signal transduction|ossification|BMP receptor binding|cell differentiation|diet induced thermogenesis|energy homeostasis|BMP signaling pathway	mmu04350,mmu04390,mmu04714	TGF-beta signaling pathway|Hippo signaling pathway|Thermogenesis
Bmt2	0.481758	-1.05362	6.02e-08	Down	16.0862	18.1789	18.5194	10.4337	8.28808	9.05537	GeneID:101148,Genbank:NM_175312.4,MGI:MGI:2141466	base methyltransferase of 25S rRNA 2		GO:0016740,GO:0032259,GO:0034198,GO:0140007,GO:1904047,GO:1904262,GO:1990130,GO:0005730,GO:0008168,GO:0016433	transferase activity|methylation|cellular response to amino acid starvation|KICSTOR complex|S-adenosyl-L-methionine binding|negative regulation of TORC1 signaling|GATOR1 complex|nucleolus|methyltransferase activity|rRNA (adenine) methyltransferase activity
Bmx	0	#NAME?	0.00769816	Down	0.141067	0.0964811	0.0380454	0	0	0	GeneID:12169,Genbank:NM_009759.4,MGI:MGI:1101778	BMX non-receptor tyrosine kinase		GO:0042127,GO:0007169,GO:0004672,GO:0045087,GO:0016301,GO:0004713,GO:0046777,GO:0016310,GO:0004715,GO:0046872,GO:0005102,GO:0005524,GO:0005654,GO:0016740,GO:0005737,GO:0050852,GO:0030154,GO:0005886,GO:0050853,GO:0031234,GO:0006468,GO:0032587,GO:0006915,GO:0000166,GO:0035556,GO:0007155,GO:0001865,GO:0038083,GO:0007165,GO:0002250	regulation of cell proliferation|transmembrane receptor protein tyrosine kinase signaling pathway|protein kinase activity|innate immune response|kinase activity|protein tyrosine kinase activity|protein autophosphorylation|phosphorylation|non-membrane spanning protein tyrosine kinase activity|metal ion binding|signaling receptor binding|ATP binding|nucleoplasm|transferase activity|cytoplasm|T cell receptor signaling pathway|cell differentiation|plasma membrane|B cell receptor signaling pathway|extrinsic component of cytoplasmic side of plasma membrane|protein phosphorylation|ruffle membrane|apoptotic process|nucleotide binding|intracellular signal transduction|cell adhesion|NK T cell differentiation|peptidyl-tyrosine autophosphorylation|signal transduction|adaptive immune response
Bmyc	0.00461488	-7.75949	3.11e-16	Down	4.46725	4.86795	5.38168	0.0793472	0	0	GeneID:107771,Genbank:NM_023326.2,MGI:MGI:88184	brain expressed myelocytomatosis oncogene		GO:0005819,GO:0006355,GO:0003700,GO:0005515,GO:0005634	spindle|regulation of transcription, DNA-templated|DNA binding transcription factor activity|protein binding|nucleus
Bnip3	0.453487	-1.14087	0.000207658	Down	36.637	55.9114	60.8193	24.8754	25.6319	25.2919	GeneID:12176,Genbank:NM_009760.4,MGI:MGI:109326	BCL2/adenovirus E1B interacting protein 3		GO:0005740,GO:0005741,GO:0005783,GO:0006915,GO:0008219,GO:0008626,GO:0031966,GO:0010637,GO:0035694,GO:0010659,GO:0042802,GO:0010666,GO:0042803,GO:0043065,GO:0043066,GO:0051607,GO:0043067,GO:0060548,GO:0043068,GO:0070301,GO:0071279,GO:0071456,GO:0072593,GO:0090141,GO:0001666,GO:0090200,GO:0005515,GO:0097193,GO:0005634,GO:0005635,GO:0005654,GO:0005737,GO:0005739,GO:0010821,GO:0010917,GO:0010940,GO:0014069,GO:0016020,GO:0016021,GO:0016239,GO:0043243,GO:0030425,GO:0043653,GO:0031307,GO:0045837,GO:0046902,GO:0046982,GO:0048102,GO:0050873,GO:0097345,GO:0051020,GO:0051402,GO:1901998,GO:0051561,GO:1902109,GO:1903599,GO:1903715,GO:1990144,GO:2000378	mitochondrial envelope|mitochondrial outer membrane|endoplasmic reticulum|apoptotic process|cell death|granzyme-mediated apoptotic signaling pathway|mitochondrial membrane|negative regulation of mitochondrial fusion|mitochondrial protein catabolic process|cardiac muscle cell apoptotic process|identical protein binding|positive regulation of cardiac muscle cell apoptotic process|protein homodimerization activity|positive regulation of apoptotic process|negative regulation of apoptotic process|defense response to virus|regulation of programmed cell death|negative regulation of cell death|positive regulation of programmed cell death|cellular response to hydrogen peroxide|cellular response to cobalt ion|cellular response to hypoxia|reactive oxygen species metabolic process|positive regulation of mitochondrial fission|response to hypoxia|positive regulation of release of cytochrome c from mitochondria|protein binding|intrinsic apoptotic signaling pathway|nucleus|nuclear envelope|nucleoplasm|cytoplasm|mitochondrion|regulation of mitochondrion organization|negative regulation of mitochondrial membrane potential|positive regulation of necrotic cell death|postsynaptic density|membrane|integral component of membrane|positive regulation of macroautophagy|positive regulation of protein complex disassembly|dendrite|mitochondrial fragmentation involved in apoptotic process|integral component of mitochondrial outer membrane|negative regulation of membrane potential|regulation of mitochondrial membrane permeability|protein heterodimerization activity|autophagic cell death|brown fat cell differentiation|mitochondrial outer membrane permeabilization|GTPase binding|neuron apoptotic process|toxin transport|positive regulation of mitochondrial calcium ion concentration|negative regulation of mitochondrial membrane permeability involved in apoptotic process|positive regulation of autophagy of mitochondrion|regulation of aerobic respiration|intrinsic apoptotic signaling pathway in response to hypoxia|negative regulation of reactive oxygen species metabolic process	mmu04068,mmu04140,mmu04137,mmu05134	FoxO signaling pathway|Autophagy - animal|Mitophagy - animal|Legionellosis
Boc	Inf	Inf	0.00107311	Up	0	0	0	0.114357	0.0766888	0.110476	GeneID:117606,Genbank:NM_172506.2,MGI:MGI:2151153	biregional cell adhesion molecule-related/down-regulated by oncogenes (Cdon) binding protein		GO:0045663,GO:0007155,GO:0098609,GO:0007224,GO:0007411,GO:0009986,GO:0016020,GO:0016021,GO:0016202,GO:0030030,GO:0030424,GO:0030426,GO:0005515,GO:0043025,GO:0005654,GO:0044295,GO:0005887	positive regulation of myoblast differentiation|cell adhesion|cell-cell adhesion|smoothened signaling pathway|axon guidance|cell surface|membrane|integral component of membrane|regulation of striated muscle tissue development|cell projection organization|axon|growth cone|protein binding|neuronal cell body|nucleoplasm|axonal growth cone|integral component of plasma membrane	mmu04340,mmu04360	Hedgehog signaling pathway|Axon guidance
Bop1	3.41355	1.77127	3.99e-20	Up	19.3641	12.7002	10.9557	43.8996	56.7585	58.6574	GeneID:12181,Genbank:NM_013481.1,MGI:MGI:1334460	block of proliferation 1		GO:0051726,GO:0000463,GO:0070545,GO:0005515,GO:0005634,GO:0005730,GO:0006364,GO:1901796,GO:0008283,GO:0030687,GO:0042254,GO:0042273,GO:0000027,GO:0043021,GO:0000448	regulation of cell cycle|maturation of LSU-rRNA from tricistronic rRNA transcript (SSU-rRNA, 5.8S rRNA, LSU-rRNA)|PeBoW complex|protein binding|nucleus|nucleolus|rRNA processing|regulation of signal transduction by p53 class mediator|cell proliferation|preribosome, large subunit precursor|ribosome biogenesis|ribosomal large subunit biogenesis|ribosomal large subunit assembly|ribonucleoprotein complex binding|cleavage in ITS2 between 5.8S rRNA and LSU-rRNA of tricistronic rRNA transcript (SSU-rRNA, 5.8S rRNA, LSU-rRNA)
Bphl	0.411148	-1.28227	1.22e-07	Down	12.483	13.9673	15.9772	5.28291	6.62685	6.37169	GeneID:68021,Genbank:XM_006516736.3,MGI:MGI:1915271	biphenyl hydrolase-like (serine hydrolase, breast epithelial mucin-associated antigen)		GO:0016787,GO:0005737,GO:0005739,GO:0008152	hydrolase activity|cytoplasm|mitochondrion|metabolic process
Brap	2.00051	1.00037	2.02e-07	Up	7.98322	7.3766	6.92267	17.2733	14.7331	15.0475	GeneID:72399,Genbank:NM_028227.3,MGI:MGI:1919649	BRCA1 associated protein		GO:0061630,GO:0004842,GO:0005515,GO:0005737,GO:0005829,GO:0007265,GO:0008139,GO:0008270,GO:0009968,GO:0016567,GO:0016740,GO:0031965,GO:0000151,GO:0042802,GO:0000165,GO:0046872,GO:0003676	ubiquitin protein ligase activity|ubiquitin-protein transferase activity|protein binding|cytoplasm|cytosol|Ras protein signal transduction|nuclear localization sequence binding|zinc ion binding|negative regulation of signal transduction|protein ubiquitination|transferase activity|nuclear membrane|ubiquitin ligase complex|identical protein binding|MAPK cascade|metal ion binding|nucleic acid binding	mmu04014	Ras signaling pathway
Brd8	0.306126	-1.7078	1.7e-19	Down	13.6908	14.0472	13.4688	3.71805	4.61252	4.87086	GeneID:78656,Genbank:NM_001289606.1,MGI:MGI:1925906	bromodomain containing 8		GO:0005654,GO:0005739,GO:0006325,GO:0006351,GO:0006355,GO:0035267,GO:0040008,GO:0043967,GO:0043968,GO:0045944,GO:0000812,GO:0003674,GO:0005634	nucleoplasm|mitochondrion|chromatin organization|transcription, DNA-templated|regulation of transcription, DNA-templated|NuA4 histone acetyltransferase complex|regulation of growth|histone H4 acetylation|histone H2A acetylation|positive regulation of transcription by RNA polymerase II|Swr1 complex|molecular_function|nucleus
Brdt	0.18675	-2.42082	0.000534871	Down	0.130298	0.118851	0.200233	0.0423096	0.020509	0.0272947	GeneID:114642,Genbank:XM_011249399.2,MGI:MGI:1891374	bromodomain, testis-specific		GO:0042393,GO:0005634,GO:0043484,GO:0006325,GO:0051039,GO:0006338,GO:0006351,GO:0006355,GO:0006397,GO:0051321,GO:0007140,GO:0070577,GO:0007141,GO:0007283,GO:0008380,GO:0001207,GO:0030154,GO:0005515	histone binding|nucleus|regulation of RNA splicing|chromatin organization|positive regulation of transcription involved in meiotic cell cycle|chromatin remodeling|transcription, DNA-templated|regulation of transcription, DNA-templated|mRNA processing|meiotic cell cycle|male meiotic nuclear division|lysine-acetylated histone binding|male meiosis I|spermatogenesis|RNA splicing|histone displacement|cell differentiation|protein binding
Brsk1	2.60632	1.38201	0.000229071	Up	0.173477	0.648153	0.481648	1.38577	1.30316	1.41656	GeneID:381979,Genbank:XM_017322325.1,MGI:MGI:2685946	BR serine/threonine kinase 1		GO:0005634,GO:0005654,GO:0005737,GO:0005813,GO:0016310,GO:0005856,GO:0016740,GO:0006468,GO:0018105,GO:0019901,GO:0030010,GO:0030054,GO:0030182,GO:0035556,GO:0000086,GO:0000166,GO:0000287,GO:0004672,GO:0004674,GO:0005515,GO:0005524,GO:0006974,GO:0007049,GO:0007095,GO:0007269,GO:0007399,GO:0007409,GO:0043015,GO:0008021,GO:0045202,GO:0009411,GO:0046872,GO:0016301,GO:0048812,GO:0050321,GO:0051298	nucleus|nucleoplasm|cytoplasm|centrosome|phosphorylation|cytoskeleton|transferase activity|protein phosphorylation|peptidyl-serine phosphorylation|protein kinase binding|establishment of cell polarity|cell junction|neuron differentiation|intracellular signal transduction|G2/M transition of mitotic cell cycle|nucleotide binding|magnesium ion binding|protein kinase activity|protein serine/threonine kinase activity|protein binding|ATP binding|cellular response to DNA damage stimulus|cell cycle|mitotic G2 DNA damage checkpoint|neurotransmitter secretion|nervous system development|axonogenesis|gamma-tubulin binding|synaptic vesicle|synapse|response to UV|metal ion binding|kinase activity|neuron projection morphogenesis|tau-protein kinase activity|centrosome duplication
Bspry	693.032	9.43678	7.16e-18	Up	0.059394	0	0.0282843	30.8572	16.3395	17.054	GeneID:192120,Genbank:XM_006537676.3,MGI:MGI:2177191	B-box and SPRY domain containing		GO:0006811,GO:0006816,GO:0008270,GO:0016020,GO:0031252,GO:0046872,GO:0048471,GO:1990830,GO:0005499,GO:0005622,GO:0005737	ion transport|calcium ion transport|zinc ion binding|membrane|cell leading edge|metal ion binding|perinuclear region of cytoplasm|cellular response to leukemia inhibitory factor|vitamin D binding|intracellular|cytoplasm
Bst1	7.48823	2.90462	2.04e-50	Up	15.6085	8.56937	7.82207	85.2592	87.6379	89.7243	GeneID:12182,Genbank:XM_006503706.2,MGI:MGI:105370	bone marrow stromal cell antigen 1		GO:0050727,GO:0003953,GO:0050730,GO:0005886,GO:0050848,GO:0008284,GO:0008305,GO:0016020,GO:0016740,GO:0016787,GO:0061809,GO:0016849,GO:0061811,GO:0019898,GO:0061812,GO:0030890,GO:0090022,GO:0031225,GO:0001931,GO:0032956,GO:0001952,GO:0050135	regulation of inflammatory response|NAD+ nucleosidase activity|regulation of peptidyl-tyrosine phosphorylation|plasma membrane|regulation of calcium-mediated signaling|positive regulation of cell proliferation|integrin complex|membrane|transferase activity|hydrolase activity|NAD+ nucleotidase, cyclic ADP-ribose generating|phosphorus-oxygen lyase activity|ADP-ribosyl cyclase activity|extrinsic component of membrane|cyclic ADP-ribose hydrolase|positive regulation of B cell proliferation|regulation of neutrophil chemotaxis|anchored component of membrane|uropod|regulation of actin cytoskeleton organization|regulation of cell-matrix adhesion|NAD(P)+ nucleosidase activity	mmu00760,mmu04970,mmu04972	Nicotinate and nicotinamide metabolism|Salivary secretion|Pancreatic secretion
Btbd11	3.22678	1.6901	2.43e-09	Up	2.74101	2.14376	2.31335	10.3768	7.24063	7.6605	GeneID:74007,Genbank:XM_006514230.3,MGI:MGI:1921257	BTB (POZ) domain containing 11		GO:0006950,GO:0016020,GO:0016021,GO:0019005,GO:0022008,GO:0030162,GO:0031625,GO:0043161,GO:0046982,GO:0060395,GO:0005737,GO:0005829,GO:0006511	response to stress|membrane|integral component of membrane|SCF ubiquitin ligase complex|neurogenesis|regulation of proteolysis|ubiquitin protein ligase binding|proteasome-mediated ubiquitin-dependent protein catabolic process|protein heterodimerization activity|SMAD protein signal transduction|cytoplasm|cytosol|ubiquitin-dependent protein catabolic process
Btbd2	0.495888	-1.01191	3.03e-06	Down	9.38048	10.3123	10.9509	4.49466	5.79359	5.75218	GeneID:208198,Genbank:NM_145361.2,MGI:MGI:1933831	BTB (POZ) domain containing 2		GO:0005515,GO:0005737,GO:0005829,GO:0006511,GO:0006950,GO:0019005,GO:0022008,GO:0030162,GO:0031625,GO:0043161,GO:0000932	protein binding|cytoplasm|cytosol|ubiquitin-dependent protein catabolic process|response to stress|SCF ubiquitin ligase complex|neurogenesis|regulation of proteolysis|ubiquitin protein ligase binding|proteasome-mediated ubiquitin-dependent protein catabolic process|P-body
Btbd3	0.469805	-1.08987	7.86e-09	Down	21.4308	20.8036	21.0675	13.841	9.36274	9.28222	GeneID:228662,Genbank:NM_001025431.1,MGI:MGI:2385155	BTB (POZ) domain containing 3		GO:0048813,GO:0005829,GO:0006511,GO:0006950,GO:0007399,GO:0019005,GO:0021987,GO:0022008,GO:0030162,GO:0031625,GO:0005634,GO:0043161,GO:0005737	dendrite morphogenesis|cytosol|ubiquitin-dependent protein catabolic process|response to stress|nervous system development|SCF ubiquitin ligase complex|cerebral cortex development|neurogenesis|regulation of proteolysis|ubiquitin protein ligase binding|nucleus|proteasome-mediated ubiquitin-dependent protein catabolic process|cytoplasm
Btbd8	0.479869	-1.05929	0.0308439	Down	1.78142	1.26377	1.62151	0.973152	0.682545	1.00704	GeneID:100503185,Genbank:NM_001255991.1,MGI:MGI:3646208	BTB (POZ) domain containing 8		GO:0005654,GO:0005737,GO:0006357,GO:0045893,GO:0000976,GO:0003700,GO:0005634	nucleoplasm|cytoplasm|regulation of transcription by RNA polymerase II|positive regulation of transcription, DNA-templated|transcription regulatory region sequence-specific DNA binding|DNA binding transcription factor activity|nucleus
Btc	0.10987	-3.18613	3.35e-58	Down	76.2052	68.5242	72.4361	8.64461	8.69023	8.32029	GeneID:12223,Genbank:NM_007568.5,MGI:MGI:99439	betacellulin, epidermal growth factor family member		GO:0045840,GO:0005615,GO:0005886,GO:0048146,GO:0007173,GO:0008083,GO:0008284,GO:0051781,GO:0016020,GO:0016021,GO:0035810,GO:0005154,GO:0043066,GO:0045597,GO:0005576	positive regulation of mitotic nuclear division|extracellular space|plasma membrane|positive regulation of fibroblast proliferation|epidermal growth factor receptor signaling pathway|growth factor activity|positive regulation of cell proliferation|positive regulation of cell division|membrane|integral component of membrane|positive regulation of urine volume|epidermal growth factor receptor binding|negative regulation of apoptotic process|positive regulation of cell differentiation|extracellular region	mmu04012	ErbB signaling pathway
Btg1	0.473284	-1.07922	2e-09	Down	54.3354	56.2684	56.175	38.7892	24.8048	23.4772	GeneID:12226,Genbank:NM_007569.2,MGI:MGI:88215	B cell translocation gene 1, anti-proliferative		GO:0005737,GO:0006479,GO:0008285,GO:0019899,GO:0043085,GO:0045603,GO:0045663,GO:0045766,GO:0005515,GO:0045930,GO:0005634,GO:2000271	cytoplasm|protein methylation|negative regulation of cell proliferation|enzyme binding|positive regulation of catalytic activity|positive regulation of endothelial cell differentiation|positive regulation of myoblast differentiation|positive regulation of angiogenesis|protein binding|negative regulation of mitotic cell cycle|nucleus|positive regulation of fibroblast apoptotic process	mmu03018	RNA degradation
Btn1a1	30.963	4.95247	1.61e-34	Up	0.0280684	0.151872	0.23378	5.5795	3.94072	4.29458	GeneID:12231,Genbank:XM_006516535.1,MGI:MGI:103118	butyrophilin, subfamily 1, member A1		GO:0009897,GO:0016020,GO:0016021,GO:0031324,GO:0046007,GO:0050710,GO:0050776,GO:0050852,GO:0001817,GO:0005102,GO:0005515	external side of plasma membrane|membrane|integral component of membrane|negative regulation of cellular metabolic process|negative regulation of activated T cell proliferation|negative regulation of cytokine secretion|regulation of immune response|T cell receptor signaling pathway|regulation of cytokine production|signaling receptor binding|protein binding
Bud31	2.11112	1.07801	1.93e-08	Up	28.9806	26.7471	28.9376	65.2706	62.8558	65.9744	GeneID:231889,Genbank:NM_001310771.1,MGI:MGI:2141291	BUD31 homolog		GO:0005681,GO:0000398,GO:0003674,GO:0005634	spliceosomal complex|mRNA splicing, via spliceosome|molecular_function|nucleus	mmu03040	Spliceosome
Bysl	2.41404	1.27145	6.9e-11	Up	8.92126	7.60688	7.85114	20.9144	20.7453	21.7689	GeneID:53414,Genbank:NM_016859.3,MGI:MGI:1858419	bystin-like		GO:0030515,GO:0001829,GO:0030688,GO:0005634,GO:0042254,GO:0005730,GO:0005737,GO:0042995,GO:0043231,GO:0045177,GO:0005881,GO:0048471,GO:0006364,GO:0000462,GO:0007155,GO:0001701,GO:0008283,GO:0001825	snoRNA binding|trophectodermal cell differentiation|preribosome, small subunit precursor|nucleus|ribosome biogenesis|nucleolus|cytoplasm|cell projection|intracellular membrane-bounded organelle|apical part of cell|cytoplasmic microtubule|perinuclear region of cytoplasm|rRNA processing|maturation of SSU-rRNA from tricistronic rRNA transcript (SSU-rRNA, 5.8S rRNA, LSU-rRNA)|cell adhesion|in utero embryonic development|cell proliferation|blastocyst formation
C130074G19Rik	0.453862	-1.13967	8.67e-10	Down	41.7771	40.4339	37.1089	17.3085	19.9292	20.7734	GeneID:226777,Genbank:NM_178692.3,MGI:MGI:2444831	RIKEN cDNA C130074G19 gene		GO:0016020,GO:0016021,GO:0003674,GO:0005575,GO:0008150	membrane|integral component of membrane|molecular_function|cellular_component|biological_process
C1qtnf1	15.8978	3.99076	0.015793	Up	0.036412	0.0448626	0.0171742	0	0.784116	0.816752	GeneID:56745,Genbank:NM_001204129.1,MGI:MGI:1919254	C1q and tumor necrosis factor related protein 1		GO:0005615,GO:0005887,GO:0007204,GO:0010544,GO:0010628,GO:0010906,GO:0043410,GO:0051260,GO:0051897,GO:0070208,GO:0005518,GO:0090331,GO:0005576,GO:2000860,GO:0005581	extracellular space|integral component of plasma membrane|positive regulation of cytosolic calcium ion concentration|negative regulation of platelet activation|positive regulation of gene expression|regulation of glucose metabolic process|positive regulation of MAPK cascade|protein homooligomerization|positive regulation of protein kinase B signaling|protein heterotrimerization|collagen binding|negative regulation of platelet aggregation|extracellular region|positive regulation of aldosterone secretion|collagen trimer
C1qtnf6	0.0483716	-4.36969	1.44e-17	Down	2.0409	3.29445	3.11184	0.0375024	0.168403	0.256102	GeneID:72709,Genbank:XM_006521455.3,MGI:MGI:1919959	C1q and tumor necrosis factor related protein 6		GO:0042802,GO:0051259,GO:0070208,GO:0005576,GO:0005581,GO:0005615	identical protein binding|protein complex oligomerization|protein heterotrimerization|extracellular region|collagen trimer|extracellular space
C1ra	0.242614	-2.04326	0.000605115	Down	3.08783	2.07729	1.49914	0	0.571023	1.14414	GeneID:50909,Genbank:NM_023143.3,MGI:MGI:1355313	complement component 1, r subcomponent A		GO:0005615,GO:0006508,GO:0006958,GO:0008233,GO:0008236,GO:0016787,GO:0045087,GO:0002376,GO:0004252,GO:0005509	extracellular space|proteolysis|complement activation, classical pathway|peptidase activity|serine-type peptidase activity|hydrolase activity|innate immune response|immune system process|serine-type endopeptidase activity|calcium ion binding	mmu04145,mmu04610,mmu05322,mmu05133,mmu05150	Phagosome|Complement and coagulation cascades|Systemic lupus erythematosus|Pertussis|Staphylococcus aureus infection
C1rl	0.312504	-1.67805	0.00596636	Down	1.36282	0.726817	0.749667	0.0260459	0.516539	0.422645	GeneID:232371,Genbank:NM_181344.5,MGI:MGI:2660692	complement component 1, r subcomponent-like		GO:0005615,GO:0006508,GO:0006958,GO:0008233,GO:0008236,GO:0016787,GO:0045087,GO:0002376,GO:0004252,GO:0005576	extracellular space|proteolysis|complement activation, classical pathway|peptidase activity|serine-type peptidase activity|hydrolase activity|innate immune response|immune system process|serine-type endopeptidase activity|extracellular region
C2	0.00439431	-7.83015	1.2e-90	Down	8.98986	8.80635	8.49891	0.0465664	0.0308446	0.0488197	GeneID:12263,Genbank:NM_013484.2,MGI:MGI:88226	complement component 2 (within H-2S)		GO:0005615,GO:0006508,GO:0006956,GO:0006958,GO:0008233,GO:0008236,GO:0016787,GO:0045087,GO:0046872,GO:2000427,GO:0002376,GO:0004252,GO:0005576	extracellular space|proteolysis|complement activation|complement activation, classical pathway|peptidase activity|serine-type peptidase activity|hydrolase activity|innate immune response|metal ion binding|positive regulation of apoptotic cell clearance|immune system process|serine-type endopeptidase activity|extracellular region	mmu04610,mmu05322,mmu05133,mmu05150	Complement and coagulation cascades|Systemic lupus erythematosus|Pertussis|Staphylococcus aureus infection
C2cd5	0.419608	-1.25289	2.03e-09	Down	4.2891	3.46774	3.69021	1.41982	1.74134	1.83082	GeneID:74741,Genbank:NM_001286578.1,MGI:MGI:1921991	C2 calcium-dependent domain containing 5		GO:0072659,GO:0031340,GO:0005737,GO:0090314,GO:0031410,GO:0005815,GO:2001275,GO:0032587,GO:0005829,GO:0005886,GO:0005938,GO:0006906,GO:0032869,GO:0008289,GO:0010828,GO:0038028,GO:0015031,GO:0042995,GO:0016020,GO:0005509,GO:0065002,GO:0030659,GO:0005544	protein localization to plasma membrane|positive regulation of vesicle fusion|cytoplasm|positive regulation of protein targeting to membrane|cytoplasmic vesicle|microtubule organizing center|positive regulation of glucose import in response to insulin stimulus|ruffle membrane|cytosol|plasma membrane|cell cortex|vesicle fusion|cellular response to insulin stimulus|lipid binding|positive regulation of glucose transmembrane transport|insulin receptor signaling pathway via phosphatidylinositol 3-kinase|protein transport|cell projection|membrane|calcium ion binding|intracellular protein transmembrane transport|cytoplasmic vesicle membrane|calcium-dependent phospholipid binding
C330021F23Rik	0	#NAME?	0.00237943	Down	0.126693	0.282936	0.328123	0	0	0	GeneID:546049,Genbank:NM_001024728.2,MGI:MGI:3612471	RIKEN cDNA C330021F23 gene		GO:0031224,GO:0050435,GO:1902430,GO:0001933,GO:0008179,GO:0010739	intrinsic component of membrane|amyloid-beta metabolic process|negative regulation of amyloid-beta formation|negative regulation of protein phosphorylation|adenylate cyclase binding|positive regulation of protein kinase A signaling
C4bp	0.00756034	-7.04733	3.83e-10	Down	0.804742	0.621325	0.573644	0.0233163	0	0	GeneID:12269,Genbank:NM_007576.3,MGI:MGI:88229	complement component 4 binding protein		GO:0006958,GO:0045087,GO:0002376,GO:0005515,GO:0005576	complement activation, classical pathway|innate immune response|immune system process|protein binding|extracellular region	mmu04610,mmu05133	Complement and coagulation cascades|Pertussis
C77370	100.277	6.64784	1.11e-101	Up	0.0219018	0.0287703	0.0459534	4.14055	3.43281	3.41595	GeneID:245555,Genbank:XM_006528034.3,MGI:MGI:2148050	expressed sequence C77370		GO:0005634,GO:0005737,GO:0006261,GO:0006351,GO:0006355,GO:0007275,GO:0007399,GO:0016035,GO:0033629,GO:0042276,GO:2000048,GO:0001953,GO:2001223,GO:0003887	nucleus|cytoplasm|DNA-dependent DNA replication|transcription, DNA-templated|regulation of transcription, DNA-templated|multicellular organism development|nervous system development|zeta DNA polymerase complex|negative regulation of cell adhesion mediated by integrin|error-prone translesion synthesis|negative regulation of cell-cell adhesion mediated by cadherin|negative regulation of cell-matrix adhesion|negative regulation of neuron migration|DNA-directed DNA polymerase activity
C8g	0.212663	-2.23336	0.0139206	Down	0.316745	0.764954	0.723714	0	0.172461	0.0913172	GeneID:69379,Genbank:NM_001271777.1,MGI:MGI:88237	complement component 8, gamma polypeptide		GO:0005579,GO:0005615,GO:0006957,GO:0006958,GO:0019835,GO:0019841,GO:0036094,GO:0044877,GO:0045087,GO:0001848,GO:0002376,GO:0005576	membrane attack complex|extracellular space|complement activation, alternative pathway|complement activation, classical pathway|cytolysis|retinol binding|small molecule binding|protein-containing complex binding|innate immune response|complement binding|immune system process|extracellular region	mmu04610,mmu05322,mmu05020,mmu05146	Complement and coagulation cascades|Systemic lupus erythematosus|Prion diseases|Amoebiasis
Cabp1	0.151296	-2.72456	0.0161002	Down	0.47771	0.336702	0.241551	0.0880548	0.0604937	0	GeneID:29867,Genbank:NM_001310712.1,MGI:MGI:1352750	calcium binding protein 1		GO:0005886,GO:0046872,GO:0000139,GO:0005509,GO:0005515	plasma membrane|metal ion binding|Golgi membrane|calcium ion binding|protein binding
Cachd1	0.000758776	-10.364	2.09e-73	Down	3.65113	2.64805	2.82134	0	0.00826369	0	GeneID:320508,Genbank:NM_198037.1,MGI:MGI:2444177	cache domain containing 1		GO:0006816,GO:0008150,GO:0016020,GO:0016021,GO:0003674,GO:0005575,GO:0006811	calcium ion transport|biological_process|membrane|integral component of membrane|molecular_function|cellular_component|ion transport
Cacna1g	49.0468	5.61609	3.25e-06	Up	0.0213609	0.00523288	0.0153549	0.200669	0.812517	0.778723	GeneID:12291,Genbank:NM_001177890.1,MGI:MGI:1201678	calcium channel, voltage-dependent, T type, alpha 1G subunit		GO:0005886,GO:0005891,GO:0006816,GO:0007204,GO:0007268,GO:0008332,GO:0051924,GO:0060371,GO:0060402,GO:0010045,GO:0070509,GO:0070588,GO:0086002,GO:0086010,GO:0086015,GO:0001508,GO:0002027,GO:0005245,GO:0005248,GO:0005261,GO:0005515,GO:0005737,GO:0014824,GO:0016020,GO:0019228,GO:0030425,GO:0042391,GO:0043025,GO:0044297,GO:0086016,GO:0045956,GO:0086018,GO:0086027,GO:0048471,GO:0086045,GO:0086046,GO:0086056,GO:0086059,GO:0086091,GO:0097110	plasma membrane|voltage-gated calcium channel complex|calcium ion transport|positive regulation of cytosolic calcium ion concentration|chemical synaptic transmission|low voltage-gated calcium channel activity|regulation of calcium ion transport|regulation of atrial cardiac muscle cell membrane depolarization|calcium ion transport into cytosol|response to nickel cation|calcium ion import|calcium ion transmembrane transport|cardiac muscle cell action potential involved in contraction|membrane depolarization during action potential|SA node cell action potential|action potential|regulation of heart rate|voltage-gated calcium channel activity|voltage-gated sodium channel activity|cation channel activity|protein binding|cytoplasm|artery smooth muscle contraction|membrane|neuronal action potential|dendrite|regulation of membrane potential|neuronal cell body|cell body|AV node cell action potential|positive regulation of calcium ion-dependent exocytosis|SA node cell to atrial cardiac muscle cell signaling|AV node cell to bundle of His cell signaling|perinuclear region of cytoplasm|membrane depolarization during AV node cell action potential|membrane depolarization during SA node cell action potential|voltage-gated calcium channel activity involved in AV node cell action potential|voltage-gated calcium channel activity involved SA node cell action potential|regulation of heart rate by cardiac conduction|scaffold protein binding	mmu04010,mmu04020,mmu04925,mmu04927,mmu04713,mmu04930,mmu04934	MAPK signaling pathway|Calcium signaling pathway|Aldosterone synthesis and secretion|Cortisol synthesis and secretion|Circadian entrainment|Type II diabetes mellitus|Cushing's syndrome
Cacna2d1	64.5903	6.01325	1.51e-06	Up	0.00413784	0	0.00376536	0.0687119	0.170233	0.252146	GeneID:12293,Genbank:NM_001110843.1,MGI:MGI:88295	calcium channel, voltage-dependent, alpha2/delta subunit 1		GO:1901843,GO:0060307,GO:0005262,GO:1902514,GO:0060402,GO:0005515,GO:1904646,GO:0061577,GO:0005891,GO:1990454,GO:0006811,GO:0006816,GO:0016020,GO:0016021,GO:0070588,GO:0016529,GO:0086002,GO:0030315,GO:0086048,GO:0034765,GO:0086057,GO:0046872,GO:0005244,GO:0086091,GO:0051924,GO:0005245,GO:0098903	positive regulation of high voltage-gated calcium channel activity|regulation of ventricular cardiac muscle cell membrane repolarization|calcium channel activity|regulation of calcium ion transmembrane transport via high voltage-gated calcium channel|calcium ion transport into cytosol|protein binding|cellular response to amyloid-beta|calcium ion transmembrane transport via high voltage-gated calcium channel|voltage-gated calcium channel complex|L-type voltage-gated calcium channel complex|ion transport|calcium ion transport|membrane|integral component of membrane|calcium ion transmembrane transport|sarcoplasmic reticulum|cardiac muscle cell action potential involved in contraction|T-tubule|membrane depolarization during bundle of His cell action potential|regulation of ion transmembrane transport|voltage-gated calcium channel activity involved in bundle of His cell action potential|metal ion binding|voltage-gated ion channel activity|regulation of heart rate by cardiac conduction|regulation of calcium ion transport|voltage-gated calcium channel activity|regulation of membrane repolarization during action potential	mmu04010,mmu04921,mmu04260,mmu04261,mmu05410,mmu05412,mmu05414	MAPK signaling pathway|Oxytocin signaling pathway|Cardiac muscle contraction|Adrenergic signaling in cardiomyocytes|Hypertrophic cardiomyopathy (HCM)|Arrhythmogenic right ventricular cardiomyopathy (ARVC)|Dilated cardiomyopathy (DCM)
Cacnb2	0.494214	-1.01679	3.07e-06	Down	4.52962	3.51501	4.18293	2.67239	1.99285	2.1916	GeneID:12296,Genbank:XM_006497313.3,MGI:MGI:894644	calcium channel, voltage-dependent, beta 2 subunit		GO:0005891,GO:0006811,GO:0006816,GO:0007268,GO:0007528,GO:0007601,GO:0070588,GO:0008331,GO:0072659,GO:0086007,GO:0086045,GO:0086056,GO:0086091,GO:0098912,GO:1901385,GO:1901843,GO:1904879,GO:0005244,GO:0005245,GO:0005246,GO:0005262,GO:0005515,GO:0005886,GO:0016020,GO:0019901,GO:0019904,GO:0034765,GO:0042802,GO:0051015,GO:1990454,GO:0051219,GO:0051928,GO:0070509	voltage-gated calcium channel complex|ion transport|calcium ion transport|chemical synaptic transmission|neuromuscular junction development|visual perception|calcium ion transmembrane transport|high voltage-gated calcium channel activity|protein localization to plasma membrane|voltage-gated calcium channel activity involved in cardiac muscle cell action potential|membrane depolarization during AV node cell action potential|voltage-gated calcium channel activity involved in AV node cell action potential|regulation of heart rate by cardiac conduction|membrane depolarization during atrial cardiac muscle cell action potential|regulation of voltage-gated calcium channel activity|positive regulation of high voltage-gated calcium channel activity|positive regulation of calcium ion transmembrane transport via high voltage-gated calcium channel|voltage-gated ion channel activity|voltage-gated calcium channel activity|calcium channel regulator activity|calcium channel activity|protein binding|plasma membrane|membrane|protein kinase binding|protein domain specific binding|regulation of ion transmembrane transport|identical protein binding|actin filament binding|L-type voltage-gated calcium channel complex|phosphoprotein binding|positive regulation of calcium ion transport|calcium ion import	mmu04010,mmu04921,mmu04260,mmu04261,mmu05410,mmu05412,mmu05414	MAPK signaling pathway|Oxytocin signaling pathway|Cardiac muscle contraction|Adrenergic signaling in cardiomyocytes|Hypertrophic cardiomyopathy (HCM)|Arrhythmogenic right ventricular cardiomyopathy (ARVC)|Dilated cardiomyopathy (DCM)
Cactin	2.50974	1.32754	8.8e-10	Up	6.14702	4.49228	3.866	14.0246	11.9811	12.8358	GeneID:70312,Genbank:NM_027381.2,MGI:MGI:1917562	cactin, spliceosome C complex subunit		GO:0045087,GO:0005654,GO:0060339,GO:0005681,GO:0071013,GO:0005829,GO:0006397,GO:0007275,GO:0008380,GO:0016607,GO:0071222,GO:0031665,GO:0071347,GO:0032088,GO:0071356,GO:0032688,GO:0032717,GO:0001933,GO:0032720,GO:0002376,GO:0034122,GO:0005634	innate immune response|nucleoplasm|negative regulation of type I interferon-mediated signaling pathway|spliceosomal complex|catalytic step 2 spliceosome|cytosol|mRNA processing|multicellular organism development|RNA splicing|nuclear speck|cellular response to lipopolysaccharide|negative regulation of lipopolysaccharide-mediated signaling pathway|cellular response to interleukin-1|negative regulation of NF-kappaB transcription factor activity|cellular response to tumor necrosis factor|negative regulation of interferon-beta production|negative regulation of interleukin-8 production|negative regulation of protein phosphorylation|negative regulation of tumor necrosis factor production|immune system process|negative regulation of toll-like receptor signaling pathway|nucleus
Cad	2.36398	1.24122	5.14e-12	Up	15.6621	16.1082	15.6256	39.1027	40.4729	41.7485	GeneID:69719,Genbank:XM_006504091.3,MGI:MGI:1916969	carbamoyl-phosphate synthetase 2, aspartate transcarbamylase, and dihydroorotase		GO:0004151,GO:0004672,GO:0005524,GO:0005634,GO:0005654,GO:0005737,GO:0016597,GO:0016740,GO:0005829,GO:0016743,GO:0006207,GO:0016787,GO:0016810,GO:0016812,GO:0016874,GO:0046872,GO:0017144,GO:0018107,GO:0019240,GO:0000050,GO:0000166,GO:0002134,GO:0003824,GO:0004070,GO:0004087,GO:0004088,GO:0006221,GO:0006228,GO:0006520,GO:0006526,GO:0006541,GO:0006807,GO:0019899,GO:0008152,GO:0032868,GO:0008270,GO:0032991,GO:0016363,GO:0042594,GO:0042802,GO:0042995,GO:0043025,GO:0043195,GO:0044238,GO:0046777	dihydroorotase activity|protein kinase activity|ATP binding|nucleus|nucleoplasm|cytoplasm|amino acid binding|transferase activity|cytosol|carboxyl- or carbamoyltransferase activity|'de novo' pyrimidine nucleobase biosynthetic process|hydrolase activity|hydrolase activity, acting on carbon-nitrogen (but not peptide) bonds|hydrolase activity, acting on carbon-nitrogen (but not peptide) bonds, in cyclic amides|ligase activity|metal ion binding|drug metabolic process|peptidyl-threonine phosphorylation|citrulline biosynthetic process|urea cycle|nucleotide binding|UTP binding|catalytic activity|aspartate carbamoyltransferase activity|carbamoyl-phosphate synthase (ammonia) activity|carbamoyl-phosphate synthase (glutamine-hydrolyzing) activity|pyrimidine nucleotide biosynthetic process|UTP biosynthetic process|cellular amino acid metabolic process|arginine biosynthetic process|glutamine metabolic process|nitrogen compound metabolic process|enzyme binding|metabolic process|response to insulin|zinc ion binding|protein-containing complex|nuclear matrix|response to starvation|identical protein binding|cell projection|neuronal cell body|terminal bouton|primary metabolic process|protein autophosphorylation	mmu00240,mmu00250	Pyrimidine metabolism|Alanine, aspartate and glutamate metabolism
Cadm2	0.0431626	-4.53407	0.000109062	Down	0.110617	0.100565	0.0768157	0	0	0.0106079	GeneID:239857,Genbank:XM_011246128.2,MGI:MGI:2442722	cell adhesion molecule 2		GO:0042803,GO:0005886,GO:0042995,GO:0005887,GO:0045202,GO:0005913,GO:0007155,GO:0007156,GO:0007157,GO:0008037,GO:0050839,GO:0016020,GO:0016021,GO:0030054,GO:0030424,GO:0005102,GO:0032809,GO:0005515,GO:0038023,GO:0005737	protein homodimerization activity|plasma membrane|cell projection|integral component of plasma membrane|synapse|cell-cell adherens junction|cell adhesion|homophilic cell adhesion via plasma membrane adhesion molecules|heterophilic cell-cell adhesion via plasma membrane cell adhesion molecules|cell recognition|cell adhesion molecule binding|membrane|integral component of membrane|cell junction|axon|signaling receptor binding|neuronal cell body membrane|protein binding|signaling receptor activity|cytoplasm
Cadm4	2.03954	1.02824	0.000356047	Up	1.97635	2.6658	3.23438	6.3195	5.64923	5.01177	GeneID:260299,Genbank:NM_153112.3,MGI:MGI:2449088	cell adhesion molecule 4		GO:0007155,GO:0007156,GO:0007157,GO:0008037,GO:0016020,GO:0016021,GO:0038023,GO:0042803,GO:0050839,GO:0005102,GO:0005887,GO:0005913	cell adhesion|homophilic cell adhesion via plasma membrane adhesion molecules|heterophilic cell-cell adhesion via plasma membrane cell adhesion molecules|cell recognition|membrane|integral component of membrane|signaling receptor activity|protein homodimerization activity|cell adhesion molecule binding|signaling receptor binding|integral component of plasma membrane|cell-cell adherens junction
Calcb	39.6261	5.30838	6.64e-11	Up	0	0	0	0.87565	0.657911	0.455911	GeneID:116903,Genbank:XM_006507212.3,MGI:MGI:2151254	calcitonin-related polypeptide, beta		GO:0003674,GO:0005575,GO:0008150	molecular_function|cellular_component|biological_process
Calcrl	0.0068276	-7.19441	5.32e-75	Down	4.87156	4.09104	3.93067	0.0475611	0.0181014	0.029114	GeneID:54598,Genbank:XM_006499918.3,MGI:MGI:1926944	calcitonin receptor-like		GO:1990409,GO:0016021,GO:0007166,GO:0001635,GO:1990410,GO:0031623,GO:0007186,GO:0004871,GO:0045986,GO:0007189,GO:0004888,GO:0048661,GO:0004930,GO:0004948,GO:0005737,GO:0005764,GO:0005768,GO:0050728,GO:0007507,GO:0005783,GO:0071329,GO:0008284,GO:0005886,GO:1903143,GO:0008565,GO:0001525,GO:1990406,GO:0015031,GO:0006816,GO:0001605,GO:1990408,GO:0016020,GO:0007165	adrenomedullin binding|integral component of membrane|cell surface receptor signaling pathway|calcitonin gene-related peptide receptor activity|adrenomedullin receptor signaling pathway|receptor internalization|G-protein coupled receptor signaling pathway|signal transducer activity|negative regulation of smooth muscle contraction|adenylate cyclase-activating G-protein coupled receptor signaling pathway|transmembrane signaling receptor activity|positive regulation of smooth muscle cell proliferation|G-protein coupled receptor activity|calcitonin receptor activity|cytoplasm|lysosome|endosome|negative regulation of inflammatory response|heart development|endoplasmic reticulum|cellular response to sucrose stimulus|positive regulation of cell proliferation|plasma membrane|adrenomedullin receptor complex|protein transporter activity|angiogenesis|CGRP receptor complex|protein transport|calcium ion transport|adrenomedullin receptor activity|calcitonin gene-related peptide receptor signaling pathway|membrane|signal transduction	mmu04080,mmu04270	Neuroactive ligand-receptor interaction|Vascular smooth muscle contraction
Calml4	0.00546235	-7.51626	6.69e-44	Down	4.35309	3.3298	3.12263	0	0.0654969	0.0347413	GeneID:75600,Genbank:XM_017313679.1,MGI:MGI:1922850	calmodulin-like 4		GO:0005509	calcium ion binding	mmu04014,mmu04015,mmu04371,mmu04020,mmu04070,mmu04024,mmu04022,mmu04114,mmu04218,mmu04625,mmu04910,mmu04922,mmu04912,mmu04915,mmu04921,mmu04916,mmu04924,mmu04925,mmu04261,mmu04270,mmu04970,mmu04971,mmu04728,mmu04720,mmu04722,mmu04744,mmu04740,mmu04750,mmu04713,mmu05200,mmu05214,mmu05010,mmu05031,mmu05034,mmu05418,mmu05133,mmu05152,mmu05167	Ras signaling pathway|Rap1 signaling pathway|Apelin signaling pathway|Calcium signaling pathway|Phosphatidylinositol signaling system|cAMP signaling pathway|cGMP - PKG signaling pathway|Oocyte meiosis|Cellular senescence|C-type lectin receptor signaling pathway|Insulin signaling pathway|Glucagon signaling pathway|GnRH signaling pathway|Estrogen signaling pathway|Oxytocin signaling pathway|Melanogenesis|Renin secretion|Aldosterone synthesis and secretion|Adrenergic signaling in cardiomyocytes|Vascular smooth muscle contraction|Salivary secretion|Gastric acid secretion|Dopaminergic synapse|Long-term potentiation|Neurotrophin signaling pathway|Phototransduction|Olfactory transduction|Inflammatory mediator regulation of TRP channels|Circadian entrainment|Pathways in cancer|Glioma|Alzheimer's disease|Amphetamine addiction|Alcoholism|Fluid shear stress and atherosclerosis|Pertussis|Tuberculosis|Kaposi's sarcoma-associated herpesvirus infection
Calr3	0.139159	-2.84519	1.04e-09	Down	3.0229	1.89165	2.36926	0.282142	0.359237	0.506633	GeneID:73316,Genbank:XM_006509761.3,MGI:MGI:1920566	calreticulin 3		GO:0005783,GO:0005788,GO:0006457,GO:0007283,GO:0030154,GO:0044183,GO:0051082,GO:0005509,GO:0005515,GO:0005635	endoplasmic reticulum|endoplasmic reticulum lumen|protein folding|spermatogenesis|cell differentiation|protein binding involved in protein folding|unfolded protein binding|calcium ion binding|protein binding|nuclear envelope
Camk2b	5.52246	2.46531	0.00372365	Up	0.0383584	0.00938437	0.0091016	0.153374	0.264462	0.152395	GeneID:12323,Genbank:NM_001174053.1,MGI:MGI:88257	calcium/calmodulin-dependent protein kinase II, beta		GO:0005515,GO:0005516,GO:0005524,GO:0005737,GO:0005829,GO:0005856,GO:0019901,GO:0006468,GO:0030154,GO:0006816,GO:0030425,GO:0007399,GO:0032222,GO:0032430,GO:0035556,GO:0042802,GO:0061003,GO:0042803,GO:0090129,GO:0043005,GO:1903076,GO:0043204,GO:2001235,GO:0000082,GO:0000166,GO:0002030,GO:0004672,GO:0004674,GO:0004683,GO:0010976,GO:0014069,GO:0016020,GO:0016301,GO:0016310,GO:0016529,GO:0043274,GO:0016740,GO:0046686,GO:0018105,GO:0046777,GO:0018107,GO:0048169,GO:0048858,GO:0050885,GO:0051233,GO:0060291,GO:0060466	protein binding|calmodulin binding|ATP binding|cytoplasm|cytosol|cytoskeleton|protein kinase binding|protein phosphorylation|cell differentiation|calcium ion transport|dendrite|nervous system development|regulation of synaptic transmission, cholinergic|positive regulation of phospholipase A2 activity|intracellular signal transduction|identical protein binding|positive regulation of dendritic spine morphogenesis|protein homodimerization activity|positive regulation of synapse maturation|neuron projection|regulation of protein localization to plasma membrane|perikaryon|positive regulation of apoptotic signaling pathway|G1/S transition of mitotic cell cycle|nucleotide binding|inhibitory G-protein coupled receptor phosphorylation|protein kinase activity|protein serine/threonine kinase activity|calmodulin-dependent protein kinase activity|positive regulation of neuron projection development|postsynaptic density|membrane|kinase activity|phosphorylation|sarcoplasmic reticulum|phospholipase binding|transferase activity|response to cadmium ion|peptidyl-serine phosphorylation|protein autophosphorylation|peptidyl-threonine phosphorylation|regulation of long-term neuronal synaptic plasticity|cell projection morphogenesis|neuromuscular process controlling balance|spindle midzone|long-term synaptic potentiation|activation of meiosis involved in egg activation	mmu04012,mmu04310,mmu04066,mmu04020,mmu04024,mmu04114,mmu04217,mmu04911,mmu04922,mmu04912,mmu04921,mmu04916,mmu04925,mmu04261,mmu04971,mmu04725,mmu04728,mmu04720,mmu04722,mmu04740,mmu04750,mmu04360,mmu04713,mmu05200,mmu05205,mmu05214,mmu05031,mmu04934,mmu05152	ErbB signaling pathway|Wnt signaling pathway|HIF-1 signaling pathway|Calcium signaling pathway|cAMP signaling pathway|Oocyte meiosis|Necroptosis|Insulin secretion|Glucagon signaling pathway|GnRH signaling pathway|Oxytocin signaling pathway|Melanogenesis|Aldosterone synthesis and secretion|Adrenergic signaling in cardiomyocytes|Gastric acid secretion|Cholinergic synapse|Dopaminergic synapse|Long-term potentiation|Neurotrophin signaling pathway|Olfactory transduction|Inflammatory mediator regulation of TRP channels|Axon guidance|Circadian entrainment|Pathways in cancer|Proteoglycans in cancer|Glioma|Amphetamine addiction|Cushing's syndrome|Tuberculosis
Camk2d	0.287423	-1.79875	5.88e-23	Down	31.4768	29.7977	28.8197	9.86789	8.78698	8.82694	GeneID:108058,Genbank:XM_006500833.3,MGI:MGI:1341265	calcium/calmodulin-dependent protein kinase II, delta		GO:0004683,GO:0005515,GO:0005516,GO:0005524,GO:0010649,GO:0005634,GO:0010666,GO:0010880,GO:0005737,GO:0014704,GO:0014911,GO:0016020,GO:0016301,GO:0031594,GO:0016310,GO:0032469,GO:0016529,GO:0032991,GO:0016740,GO:0034704,GO:0035022,GO:0035556,GO:0000082,GO:0055119,GO:0042802,GO:0000166,GO:0042803,GO:0001666,GO:0060048,GO:0043005,GO:0002028,GO:0060341,GO:0003254,GO:0061049,GO:0004672,GO:0070374,GO:0004674,GO:0086003,GO:0098901,GO:1901897,GO:0005829,GO:0005886,GO:0006468,GO:0006816,GO:0018105,GO:0007399,GO:0010389,GO:0018107,GO:0010613,GO:0019871,GO:0030007,GO:0043025,GO:0030154,GO:0043194,GO:0030315,GO:0044325,GO:0031432,GO:0046777,GO:0048471,GO:0048661,GO:1902306,GO:0050998,GO:1902514,GO:0051259,GO:1903076,GO:2000650	calmodulin-dependent protein kinase activity|protein binding|calmodulin binding|ATP binding|regulation of cell communication by electrical coupling|nucleus|positive regulation of cardiac muscle cell apoptotic process|regulation of release of sequestered calcium ion into cytosol by sarcoplasmic reticulum|cytoplasm|intercalated disc|positive regulation of smooth muscle cell migration|membrane|kinase activity|neuromuscular junction|phosphorylation|endoplasmic reticulum calcium ion homeostasis|sarcoplasmic reticulum|protein-containing complex|transferase activity|calcium channel complex|positive regulation of Rac protein signal transduction|intracellular signal transduction|G1/S transition of mitotic cell cycle|relaxation of cardiac muscle|identical protein binding|nucleotide binding|protein homodimerization activity|response to hypoxia|cardiac muscle contraction|neuron projection|regulation of sodium ion transport|regulation of cellular localization|regulation of membrane depolarization|cell growth involved in cardiac muscle cell development|protein kinase activity|positive regulation of ERK1 and ERK2 cascade|protein serine/threonine kinase activity|cardiac muscle cell contraction|regulation of cardiac muscle cell action potential|regulation of relaxation of cardiac muscle|cytosol|plasma membrane|protein phosphorylation|calcium ion transport|peptidyl-serine phosphorylation|nervous system development|regulation of G2/M transition of mitotic cell cycle|peptidyl-threonine phosphorylation|positive regulation of cardiac muscle hypertrophy|sodium channel inhibitor activity|cellular potassium ion homeostasis|neuronal cell body|cell differentiation|axon initial segment|T-tubule|ion channel binding|titin binding|protein autophosphorylation|perinuclear region of cytoplasm|positive regulation of smooth muscle cell proliferation|negative regulation of sodium ion transmembrane transport|nitric-oxide synthase binding|regulation of calcium ion transmembrane transport via high voltage-gated calcium channel|protein complex oligomerization|regulation of protein localization to plasma membrane|negative regulation of sodium ion transmembrane transporter activity	mmu04012,mmu04310,mmu04066,mmu04020,mmu04024,mmu04114,mmu04217,mmu04911,mmu04922,mmu04912,mmu04921,mmu04916,mmu04925,mmu04261,mmu04971,mmu04725,mmu04728,mmu04720,mmu04722,mmu04740,mmu04750,mmu04360,mmu04713,mmu05200,mmu05205,mmu05214,mmu05031,mmu04934,mmu05152	ErbB signaling pathway|Wnt signaling pathway|HIF-1 signaling pathway|Calcium signaling pathway|cAMP signaling pathway|Oocyte meiosis|Necroptosis|Insulin secretion|Glucagon signaling pathway|GnRH signaling pathway|Oxytocin signaling pathway|Melanogenesis|Aldosterone synthesis and secretion|Adrenergic signaling in cardiomyocytes|Gastric acid secretion|Cholinergic synapse|Dopaminergic synapse|Long-term potentiation|Neurotrophin signaling pathway|Olfactory transduction|Inflammatory mediator regulation of TRP channels|Axon guidance|Circadian entrainment|Pathways in cancer|Proteoglycans in cancer|Glioma|Amphetamine addiction|Cushing's syndrome|Tuberculosis
Camk4	0	#NAME?	3.42e-07	Down	0.0432314	0.0923501	0.0877361	0	0	0	GeneID:12326,Genbank:XM_006525544.3,MGI:MGI:88258	calcium/calmodulin-dependent protein kinase IV		GO:0046777,GO:0009931,GO:0005737,GO:0002376,GO:0046827,GO:0016301,GO:0006468,GO:0004672,GO:0016310,GO:0004674,GO:0016740,GO:0004683,GO:0005515,GO:0005516,GO:0018105,GO:0006913,GO:0005524,GO:0035556,GO:0006954,GO:0005634,GO:0043011,GO:0007165,GO:0000166,GO:0045893,GO:0007270,GO:0005654,GO:0001650,GO:0007616,GO:0002250	protein autophosphorylation|calcium-dependent protein serine/threonine kinase activity|cytoplasm|immune system process|positive regulation of protein export from nucleus|kinase activity|protein phosphorylation|protein kinase activity|phosphorylation|protein serine/threonine kinase activity|transferase activity|calmodulin-dependent protein kinase activity|protein binding|calmodulin binding|peptidyl-serine phosphorylation|nucleocytoplasmic transport|ATP binding|intracellular signal transduction|inflammatory response|nucleus|myeloid dendritic cell differentiation|signal transduction|nucleotide binding|positive regulation of transcription, DNA-templated|neuron-neuron synaptic transmission|nucleoplasm|fibrillar center|long-term memory|adaptive immune response	mmu04371,mmu04020,mmu04024,mmu04921,mmu04925,mmu04725,mmu04720,mmu04722,mmu04380,mmu04211,mmu05031,mmu05034	Apelin signaling pathway|Calcium signaling pathway|cAMP signaling pathway|Oxytocin signaling pathway|Aldosterone synthesis and secretion|Cholinergic synapse|Long-term potentiation|Neurotrophin signaling pathway|Osteoclast differentiation|Longevity regulating pathway - mammal|Amphetamine addiction|Alcoholism
Camkk1	21.5982	4.43284	7.29e-43	Up	0.216244	0.111562	0.145859	4.54656	3.85111	3.82994	GeneID:55984,Genbank:XM_006533761.3,MGI:MGI:1891766	calcium/calmodulin-dependent protein kinase kinase 1, alpha		GO:0018107,GO:0004683,GO:0032147,GO:0035556,GO:0005516,GO:0005524,GO:0005634,GO:0045860,GO:0005737,GO:0006468,GO:0016301,GO:0016310,GO:0000166,GO:0016740,GO:0004672,GO:0018105,GO:0004674	peptidyl-threonine phosphorylation|calmodulin-dependent protein kinase activity|activation of protein kinase activity|intracellular signal transduction|calmodulin binding|ATP binding|nucleus|positive regulation of protein kinase activity|cytoplasm|protein phosphorylation|kinase activity|phosphorylation|nucleotide binding|transferase activity|protein kinase activity|peptidyl-serine phosphorylation|protein serine/threonine kinase activity	mmu05034	Alcoholism
Camkk2	2.2404	1.16375	0.00684198	Up	1.23564	0.82685	0.733967	1.26869	2.76815	2.62375	GeneID:207565,Genbank:XM_006530234.3,MGI:MGI:2444812	calcium/calmodulin-dependent protein kinase kinase 2, beta		GO:0046777,GO:0016301,GO:0004674,GO:0061762,GO:0016310,GO:0004683,GO:0016740,GO:0005509,GO:0005515,GO:0005516,GO:0018105,GO:0005524,GO:0018107,GO:0005622,GO:0032147,GO:0005634,GO:0035556,GO:0005737,GO:0000166,GO:0042995,GO:0005829,GO:0001934,GO:0045860,GO:0006468,GO:0004672	protein autophosphorylation|kinase activity|protein serine/threonine kinase activity|CAMKK-AMPK signaling cascade|phosphorylation|calmodulin-dependent protein kinase activity|transferase activity|calcium ion binding|protein binding|calmodulin binding|peptidyl-serine phosphorylation|ATP binding|peptidyl-threonine phosphorylation|intracellular|activation of protein kinase activity|nucleus|intracellular signal transduction|cytoplasm|nucleotide binding|cell projection|cytosol|positive regulation of protein phosphorylation|positive regulation of protein kinase activity|protein phosphorylation|protein kinase activity	mmu04152,mmu04140,mmu04920,mmu04921,mmu04211,mmu05034	AMPK signaling pathway|Autophagy - animal|Adipocytokine signaling pathway|Oxytocin signaling pathway|Longevity regulating pathway - mammal|Alcoholism
Cand2	7.32974	2.87376	3.28e-14	Up	0.20323	0.201059	0.134458	1.48001	1.43663	1.46421	GeneID:67088,Genbank:NM_025958.2,MGI:MGI:1914338	cullin-associated and neddylation-dissociated 2 (putative)		GO:0005634,GO:0010265,GO:0016567,GO:0017025,GO:0005515,GO:0005622	nucleus|SCF complex assembly|protein ubiquitination|TBP-class protein binding|protein binding|intracellular
Cant1	0.480377	-1.05776	6.7e-08	Down	10.8913	9.42567	9.9321	4.97448	5.42551	5.52547	GeneID:76025,Genbank:XM_006534409.1,MGI:MGI:1923275	calcium activated nucleotidase 1		GO:0045134,GO:0005783,GO:0046872,GO:0005789,GO:0005794,GO:0009191,GO:0016020,GO:0016021,GO:0016787,GO:0017110,GO:0030166,GO:0042803,GO:0004382,GO:0043262,GO:0005509	uridine-diphosphatase activity|endoplasmic reticulum|metal ion binding|endoplasmic reticulum membrane|Golgi apparatus|ribonucleoside diphosphate catabolic process|membrane|integral component of membrane|hydrolase activity|nucleoside-diphosphatase activity|proteoglycan biosynthetic process|protein homodimerization activity|guanosine-diphosphatase activity|adenosine-diphosphatase activity|calcium ion binding	mmu00230,mmu00240	Purine metabolism|Pyrimidine metabolism
Capg	0.485141	-1.04352	3.12e-09	Down	226.353	234.768	217.169	150.504	103.494	106.617	GeneID:12332,Genbank:XM_017321370.1,MGI:MGI:1098259	capping protein (actin filament), gelsolin-like		GO:0071346,GO:0005634,GO:0072686,GO:0005654,GO:0090543,GO:0005730,GO:0005737,GO:0005814,GO:0019904,GO:0030031,GO:0044877,GO:0045296,GO:0045335,GO:0051015,GO:0003779,GO:0051016,GO:0005576,GO:0051693,GO:0005615	cellular response to interferon-gamma|nucleus|mitotic spindle|nucleoplasm|Flemming body|nucleolus|cytoplasm|centriole|protein domain specific binding|cell projection assembly|protein-containing complex binding|cadherin binding|phagocytic vesicle|actin filament binding|actin binding|barbed-end actin filament capping|extracellular region|actin filament capping|extracellular space
Capn12	0	#NAME?	0.006518	Down	0.0332852	0.113689	0.0472065	0	0	0	GeneID:60594,Genbank:XM_006540253.3,MGI:MGI:1891369	calpain 12		GO:0005737,GO:0006508,GO:0008233,GO:0008234,GO:0016787,GO:0046872,GO:0004198,GO:0005509,GO:0005622	cytoplasm|proteolysis|peptidase activity|cysteine-type peptidase activity|hydrolase activity|metal ion binding|calcium-dependent cysteine-type endopeptidase activity|calcium ion binding|intracellular
Capn6	0.127625	-2.97001	0.0294813	Down	0.0987051	0.0844174	0.203127	0.0116966	0.0114643	0.0121764	GeneID:12338,Genbank:NM_007603.3,MGI:MGI:1100850	calpain 6		GO:0005622,GO:0005737,GO:0005829,GO:0005856,GO:0005874,GO:0005876,GO:0006508,GO:0008017,GO:0048471,GO:0051493,GO:0001578,GO:0004198,GO:0005515	intracellular|cytoplasm|cytosol|cytoskeleton|microtubule|spindle microtubule|proteolysis|microtubule binding|perinuclear region of cytoplasm|regulation of cytoskeleton organization|microtubule bundle formation|calcium-dependent cysteine-type endopeptidase activity|protein binding
Caprin2	0.121087	-3.04588	7.71e-15	Down	4.38472	6.67347	6.87095	0.549706	0.899085	0.76458	GeneID:232560,Genbank:XM_006507041.3,MGI:MGI:2448541	caprin family member 2		GO:0045944,GO:0005737,GO:0046872,GO:0005739,GO:0050775,GO:0005813,GO:0005829,GO:0005886,GO:0016020,GO:0017148,GO:0061003,GO:0030154,GO:0090263,GO:0030308,GO:0032092,GO:0033138,GO:0003723,GO:0040008,GO:0005102,GO:0043235,GO:0005634	positive regulation of transcription by RNA polymerase II|cytoplasm|metal ion binding|mitochondrion|positive regulation of dendrite morphogenesis|centrosome|cytosol|plasma membrane|membrane|negative regulation of translation|positive regulation of dendritic spine morphogenesis|cell differentiation|positive regulation of canonical Wnt signaling pathway|negative regulation of cell growth|positive regulation of protein binding|positive regulation of peptidyl-serine phosphorylation|RNA binding|regulation of growth|signaling receptor binding|receptor complex|nucleus
Car11	0.100441	-3.31559	0.000246917	Down	0.332988	0.654997	0.74114	0.0524461	0.0264171	0.0555334	GeneID:12348,Genbank:XM_006540588.2,MGI:MGI:1336193	carbonic anhydrase 11		GO:0016323,GO:0004089,GO:0005576,GO:0008150	basolateral plasma membrane|carbonate dehydratase activity|extracellular region|biological_process
Car12	0.281956	-1.82646	1.76e-07	Down	6.22135	4.00959	4.06641	0.932426	1.63976	1.75376	GeneID:76459,Genbank:XM_006511548.3,MGI:MGI:1923709	carbonic anhydrase 12		GO:0006885,GO:0008270,GO:0015670,GO:0016020,GO:0016021,GO:0016829,GO:0046872,GO:0055064,GO:0004089,GO:0005575,GO:0006730	regulation of pH|zinc ion binding|carbon dioxide transport|membrane|integral component of membrane|lyase activity|metal ion binding|chloride ion homeostasis|carbonate dehydratase activity|cellular_component|one-carbon metabolic process	mmu00910	Nitrogen metabolism
Car13	0.016465	-5.92446	4.13e-60	Down	44.7087	33.9129	31.9537	0.415562	0.63699	0.743898	GeneID:71934,Genbank:NM_024495.5,MGI:MGI:1931322	carbonic anhydrase 13		GO:0008270,GO:0016829,GO:0043209,GO:0043231,GO:0046872,GO:0004089,GO:0005829,GO:0006730	zinc ion binding|lyase activity|myelin sheath|intracellular membrane-bounded organelle|metal ion binding|carbonate dehydratase activity|cytosol|one-carbon metabolic process	mmu00910	Nitrogen metabolism
Car6	5.34907	2.41929	0.000480656	Up	0.1361	0.129484	0.146005	0.373826	1.15766	0.833447	GeneID:12353,Genbank:NM_009802.2,MGI:MGI:1333786	carbonic anhydrase 6		GO:0005576,GO:0005615,GO:0005737,GO:0005829,GO:0006730,GO:0008270,GO:0016829,GO:0046872,GO:0001580,GO:0003674,GO:0004089	extracellular region|extracellular space|cytoplasm|cytosol|one-carbon metabolic process|zinc ion binding|lyase activity|metal ion binding|detection of chemical stimulus involved in sensory perception of bitter taste|molecular_function|carbonate dehydratase activity	mmu00910	Nitrogen metabolism
Car8	0.0109563	-6.5121	2.91e-05	Down	0.266559	1.82418	1.73366	0.0253179	0.0241904	0	GeneID:12319,Genbank:NM_007592.3,MGI:MGI:88253	carbonic anhydrase 8		GO:0005737,GO:0006730,GO:0008270,GO:0046872,GO:0048015,GO:0004089,GO:0005515,GO:0005622	cytoplasm|one-carbon metabolic process|zinc ion binding|metal ion binding|phosphatidylinositol-mediated signaling|carbonate dehydratase activity|protein binding|intracellular	mmu00910	Nitrogen metabolism
Car9	0.208706	-2.26046	1.36e-05	Down	1.24471	1.0238	1.48352	0.252863	0.23157	0.400016	GeneID:230099,Genbank:NM_139305.2,MGI:MGI:2447188	carbonic anhydrase 9		GO:0006730,GO:0008270,GO:0016020,GO:0016021,GO:0016323,GO:0016829,GO:0042995,GO:0046872,GO:0046903,GO:0002009,GO:0004089,GO:0005886	one-carbon metabolic process|zinc ion binding|membrane|integral component of membrane|basolateral plasma membrane|lyase activity|cell projection|metal ion binding|secretion|morphogenesis of an epithelium|carbonate dehydratase activity|plasma membrane	mmu00910	Nitrogen metabolism
Card10	9.13647	3.19164	4.99e-06	Up	2.04491	3.39331	2.77092	36.2869	19.1932	19.5399	GeneID:105844,Genbank:XM_006520253.3,MGI:MGI:2146012	caspase recruitment domain family, member 10		GO:0042981,GO:0090051,GO:1900182,GO:0005515,GO:0007250	regulation of apoptotic process|negative regulation of cell migration involved in sprouting angiogenesis|positive regulation of protein localization to nucleus|protein binding|activation of NF-kappaB-inducing kinase activity	mmu04064	NF-kappa B signaling pathway
Card14	2.85491	1.51344	1.38e-06	Up	1.39814	0.956438	1.36273	5.11772	3.40632	3.4917	GeneID:170720,Genbank:XM_006532369.2,MGI:MGI:2386258	caspase recruitment domain family, member 14		GO:0033209,GO:0042981,GO:0043066,GO:0050700,GO:0051092,GO:0001934,GO:0005737,GO:0006915	tumor necrosis factor-mediated signaling pathway|regulation of apoptotic process|negative regulation of apoptotic process|CARD domain binding|positive regulation of NF-kappaB transcription factor activity|positive regulation of protein phosphorylation|cytoplasm|apoptotic process	mmu04064	NF-kappa B signaling pathway
Card6	0.147685	-2.7594	3.22e-14	Down	3.20696	2.31074	2.37404	0.91558	0.144778	0.190088	GeneID:239319,Genbank:XM_006519987.3,MGI:MGI:3032959	caspase recruitment domain family, member 6		GO:0003674,GO:0005737,GO:0043122	molecular_function|cytoplasm|regulation of I-kappaB kinase/NF-kappaB signaling	mmu04621	NOD-like receptor signaling pathway
Carns1	0.175624	-2.50944	2.99e-06	Down	0.708522	0.489895	0.483783	0.143825	0.113408	0.108179	GeneID:107239,Genbank:XM_017318041.1,MGI:MGI:2147595	carnosine synthase 1		GO:0016874,GO:0016887,GO:0035499,GO:0046872,GO:0047730,GO:0000166,GO:0005524,GO:0005575	ligase activity|ATPase activity|carnosine biosynthetic process|metal ion binding|carnosine synthase activity|nucleotide binding|ATP binding|cellular_component	mmu00330,mmu00340,mmu00410	Arginine and proline metabolism|Histidine metabolism|beta-Alanine metabolism
Casc4	3.77396	1.91608	5.17e-22	Up	3.41617	4.9827	4.31693	16.4567	18.6673	17.8078	GeneID:319996,Genbank:NM_001205369.1,MGI:MGI:2443129	cancer susceptibility candidate 4		GO:0016020,GO:0016021,GO:0003674,GO:0005794,GO:0008150	membrane|integral component of membrane|molecular_function|Golgi apparatus|biological_process
Casd1	0.328454	-1.60624	1.15e-10	Down	6.08384	4.86399	5.09698	2.63781	1.47372	1.55271	GeneID:213819,Genbank:XM_006505029.2,MGI:MGI:2384865	CAS1 domain containing 1		GO:0016020,GO:0016021,GO:0016740,GO:0016746,GO:0030173,GO:0047186,GO:0005515,GO:0005794,GO:0005975	membrane|integral component of membrane|transferase activity|transferase activity, transferring acyl groups|integral component of Golgi membrane|N-acetylneuraminate 7-O(or 9-O)-acetyltransferase activity|protein binding|Golgi apparatus|carbohydrate metabolic process
Casp1	0.0827731	-3.59469	6.79e-05	Down	0.458235	0.46631	0.932392	0.0240725	0.115742	0.0494647	GeneID:12362,Genbank:NM_009807.2,MGI:MGI:96544	caspase 1		GO:0005634,GO:0005737,GO:0006508,GO:0006915,GO:0032496,GO:0006919,GO:0007520,GO:0032611,GO:0007613,GO:0032991,GO:0033198,GO:0042493,GO:0042802,GO:0050727,GO:0042981,GO:0043005,GO:0051882,GO:0043065,GO:0060081,GO:0070269,GO:0071222,GO:0071310,GO:0001666,GO:0097194,GO:0071346,GO:0097199,GO:0072557,GO:0001774,GO:0097200,GO:0004175,GO:0004197,GO:0097300,GO:1901998,GO:1903265,GO:0005515,GO:0005576,GO:0008233,GO:0008234,GO:0009617,GO:0010506,GO:0014070,GO:0016485,GO:0043123,GO:0016540,GO:0016787,GO:0043280,GO:0019900,GO:0046010,GO:0050700,GO:0050715,GO:0072558,GO:0050717,GO:0072559,GO:0050718,GO:0097110,GO:0097153,GO:0097169,GO:0097179	nucleus|cytoplasm|proteolysis|apoptotic process|response to lipopolysaccharide|activation of cysteine-type endopeptidase activity involved in apoptotic process|myoblast fusion|interleukin-1 beta production|memory|protein-containing complex|response to ATP|response to drug|identical protein binding|regulation of inflammatory response|regulation of apoptotic process|neuron projection|mitochondrial depolarization|positive regulation of apoptotic process|membrane hyperpolarization|pyroptosis|cellular response to lipopolysaccharide|cellular response to organic substance|response to hypoxia|execution phase of apoptosis|cellular response to interferon-gamma|cysteine-type endopeptidase activity involved in apoptotic signaling pathway|IPAF inflammasome complex|microglial cell activation|cysteine-type endopeptidase activity involved in execution phase of apoptosis|endopeptidase activity|cysteine-type endopeptidase activity|programmed necrotic cell death|toxin transport|positive regulation of tumor necrosis factor-mediated signaling pathway|protein binding|extracellular region|peptidase activity|cysteine-type peptidase activity|response to bacterium|regulation of autophagy|response to organic cyclic compound|protein processing|positive regulation of I-kappaB kinase/NF-kappaB signaling|protein autoprocessing|hydrolase activity|positive regulation of cysteine-type endopeptidase activity involved in apoptotic process|kinase binding|positive regulation of circadian sleep/wake cycle, non-REM sleep|CARD domain binding|positive regulation of cytokine secretion|NLRP1 inflammasome complex|positive regulation of interleukin-1 alpha secretion|NLRP3 inflammasome complex|positive regulation of interleukin-1 beta secretion|scaffold protein binding|cysteine-type endopeptidase activity involved in apoptotic process|AIM2 inflammasome complex|protease inhibitor complex	mmu04217,mmu04621,mmu04623,mmu04625,mmu05014,mmu05132,mmu05133,mmu05134,mmu05164	Necroptosis|NOD-like receptor signaling pathway|Cytosolic DNA-sensing pathway|C-type lectin receptor signaling pathway|Amyotrophic lateral sclerosis (ALS)|Salmonella infection|Pertussis|Legionellosis|Influenza A
Casp2	0.473583	-1.07831	2.76e-08	Down	22.7161	21.8041	22.2823	11.3153	11.3474	10.9364	GeneID:12366,Genbank:XM_006505453.2,MGI:MGI:97295	caspase 2		GO:0097192,GO:0035234,GO:0005737,GO:0042802,GO:0097194,GO:0042981,GO:0005739,GO:0097200,GO:0006508,GO:0006915,GO:0006977,GO:0043065,GO:0008233,GO:2001235,GO:0043066,GO:0008234,GO:0043525,GO:0016020,GO:0097153,GO:0016485,GO:0004197,GO:0016787,GO:0005515,GO:0097190,GO:0019904,GO:0005634	extrinsic apoptotic signaling pathway in absence of ligand|ectopic germ cell programmed cell death|cytoplasm|identical protein binding|execution phase of apoptosis|regulation of apoptotic process|mitochondrion|cysteine-type endopeptidase activity involved in execution phase of apoptosis|proteolysis|apoptotic process|DNA damage response, signal transduction by p53 class mediator resulting in cell cycle arrest|positive regulation of apoptotic process|peptidase activity|positive regulation of apoptotic signaling pathway|negative regulation of apoptotic process|cysteine-type peptidase activity|positive regulation of neuron apoptotic process|membrane|cysteine-type endopeptidase activity involved in apoptotic process|protein processing|cysteine-type endopeptidase activity|hydrolase activity|protein binding|apoptotic signaling pathway|protein domain specific binding|nucleus	mmu04210	Apoptosis
Casp3	0.412905	-1.27612	7.7e-13	Down	114.061	139.429	145.27	55.4068	61.4915	62.2984	GeneID:12367,Genbank:NM_001284409.1,MGI:MGI:107739	caspase 3		GO:0005634,GO:0005737,GO:0005829,GO:0006508,GO:0008234,GO:0006915,GO:0008627,GO:0009411,GO:0009611,GO:0009749,GO:0042542,GO:0010033,GO:0043029,GO:0016005,GO:0043065,GO:0016485,GO:0043066,GO:0043525,GO:0044877,GO:0001782,GO:0097153,GO:0045121,GO:0002020,GO:0045165,GO:0004190,GO:0097194,GO:0045736,GO:0004197,GO:0004861,GO:0097200,GO:0005123,GO:0005515,GO:0006974,GO:0007507,GO:0007605,GO:0007611,GO:0008233,GO:0016787,GO:0030182,GO:0030216,GO:0030218,GO:0030889,GO:0045786,GO:0031264,GO:0046007,GO:0034349,GO:0048011,GO:0035556,GO:0051402,GO:0070059,GO:0071310,GO:0072734	nucleus|cytoplasm|cytosol|proteolysis|cysteine-type peptidase activity|apoptotic process|intrinsic apoptotic signaling pathway in response to osmotic stress|response to UV|response to wounding|response to glucose|response to hydrogen peroxide|response to organic substance|T cell homeostasis|phospholipase A2 activator activity|positive regulation of apoptotic process|protein processing|negative regulation of apoptotic process|positive regulation of neuron apoptotic process|protein-containing complex binding|B cell homeostasis|cysteine-type endopeptidase activity involved in apoptotic process|membrane raft|protease binding|cell fate commitment|aspartic-type endopeptidase activity|execution phase of apoptosis|negative regulation of cyclin-dependent protein serine/threonine kinase activity|cysteine-type endopeptidase activity|cyclin-dependent protein serine/threonine kinase inhibitor activity|cysteine-type endopeptidase activity involved in execution phase of apoptosis|death receptor binding|protein binding|cellular response to DNA damage stimulus|heart development|sensory perception of sound|learning or memory|peptidase activity|hydrolase activity|neuron differentiation|keratinocyte differentiation|erythrocyte differentiation|negative regulation of B cell proliferation|negative regulation of cell cycle|death-inducing signaling complex|negative regulation of activated T cell proliferation|glial cell apoptotic process|neurotrophin TRK receptor signaling pathway|intracellular signal transduction|neuron apoptotic process|intrinsic apoptotic signaling pathway in response to endoplasmic reticulum stress|cellular response to organic substance|cellular response to staurosporine	mmu04010,mmu04668,mmu04210,mmu04215,mmu04115,mmu04650,mmu04657,mmu04726,mmu05200,mmu05206,mmu05205,mmu05203,mmu05210,mmu05222,mmu05010,mmu05012,mmu05014,mmu05016,mmu05416,mmu04932,mmu04933,mmu05133,mmu05134,mmu05152,mmu05161,mmu05168,mmu05167,mmu05165,mmu05146,mmu05145,mmu01524	MAPK signaling pathway|TNF signaling pathway|Apoptosis|Apoptosis - multiple species|p53 signaling pathway|Natural killer cell mediated cytotoxicity|IL-17 signaling pathway|Serotonergic synapse|Pathways in cancer|MicroRNAs in cancer|Proteoglycans in cancer|Viral carcinogenesis|Colorectal cancer|Small cell lung cancer|Alzheimer's disease|Parkinson's disease|Amyotrophic lateral sclerosis (ALS)|Huntington's disease|Viral myocarditis|Non-alcoholic fatty liver disease (NAFLD)|AGE-RAGE signaling pathway in diabetic complications|Pertussis|Legionellosis|Tuberculosis|Hepatitis B|Herpes simplex infection|Kaposi's sarcoma-associated herpesvirus infection|Human papillomavirus infection|Amoebiasis|Toxoplasmosis|Platinum drug resistance
Casz1	29.1761	4.86672	2.74e-12	Up	0.010438	0.0102284	0.00498615	0.416632	0.28958	0.270682	GeneID:69743,Genbank:XM_006539158.1,MGI:MGI:1196251	castor zinc finger 1		GO:0060226,GO:0005654,GO:1902870,GO:0005829,GO:0006351,GO:0006355,GO:0007275,GO:0043231,GO:0045664,GO:0045665,GO:0045893,GO:0046872,GO:0060040,GO:0003676,GO:0060223,GO:0003677,GO:0005634	negative regulation of retinal cone cell fate commitment|nucleoplasm|negative regulation of amacrine cell differentiation|cytosol|transcription, DNA-templated|regulation of transcription, DNA-templated|multicellular organism development|intracellular membrane-bounded organelle|regulation of neuron differentiation|negative regulation of neuron differentiation|positive regulation of transcription, DNA-templated|metal ion binding|retinal bipolar neuron differentiation|nucleic acid binding|retinal rod cell fate commitment|DNA binding|nucleus
Cat	0.493178	-1.01982	3.2e-08	Down	49.4813	44.395	44.7956	28.2553	22.2662	23.3522	GeneID:12359,Genbank:NM_009804.2,MGI:MGI:88271	catalase		GO:0004601,GO:0005102,GO:0005615,GO:0005737,GO:0005739,GO:0005758,GO:0008203,GO:0005764,GO:0009060,GO:0005777,GO:0009650,GO:0014068,GO:0016209,GO:0016491,GO:0016684,GO:0046872,GO:0019899,GO:0050661,GO:0020027,GO:0051092,GO:0020037,GO:0051262,GO:0051289,GO:0051781,GO:0055114,GO:0000302,GO:0001657,GO:0001666,GO:0001822,GO:0004046,GO:0004096,GO:0005778,GO:0005783,GO:0005794,GO:0005829,GO:0005886,GO:0006641,GO:0006979,GO:0032088,GO:0042542,GO:0042744,GO:0042803,GO:0043066,GO:0043231	peroxidase activity|signaling receptor binding|extracellular space|cytoplasm|mitochondrion|mitochondrial intermembrane space|cholesterol metabolic process|lysosome|aerobic respiration|peroxisome|UV protection|positive regulation of phosphatidylinositol 3-kinase signaling|antioxidant activity|oxidoreductase activity|oxidoreductase activity, acting on peroxide as acceptor|metal ion binding|enzyme binding|NADP binding|hemoglobin metabolic process|positive regulation of NF-kappaB transcription factor activity|heme binding|protein tetramerization|protein homotetramerization|positive regulation of cell division|oxidation-reduction process|response to reactive oxygen species|ureteric bud development|response to hypoxia|kidney development|aminoacylase activity|catalase activity|peroxisomal membrane|endoplasmic reticulum|Golgi apparatus|cytosol|plasma membrane|triglyceride metabolic process|response to oxidative stress|negative regulation of NF-kappaB transcription factor activity|response to hydrogen peroxide|hydrogen peroxide catabolic process|protein homodimerization activity|negative regulation of apoptotic process|intracellular membrane-bounded organelle	mmu00630,mmu00380,mmu04068,mmu04146,mmu04211,mmu04213,mmu05014	Glyoxylate and dicarboxylate metabolism|Tryptophan metabolism|FoxO signaling pathway|Peroxisome|Longevity regulating pathway - mammal|Longevity regulating pathway - multiple species|Amyotrophic lateral sclerosis (ALS)
Catsperd	0.383957	-1.38098	0.0131548	Down	0.440778	0.35434	0.475512	0.40169	0.0744406	0.0436221	GeneID:106757,Genbank:XM_006523433.2,MGI:MGI:2147030	catsper channel auxiliary subunit delta		GO:0007275,GO:0007283,GO:0016020,GO:0016021,GO:0030154,GO:0030317,GO:0031514,GO:0036128,GO:0042995,GO:0048240,GO:0097228,GO:0003674,GO:0005886,GO:0005929	multicellular organism development|spermatogenesis|membrane|integral component of membrane|cell differentiation|flagellated sperm motility|motile cilium|CatSper complex|cell projection|sperm capacitation|sperm principal piece|molecular_function|plasma membrane|cilium
Catsperg1	0.0518294	-4.27008	0.00797526	Down	0.0482224	0.020301	0.0145145	0.00487369	0.00491264	0	GeneID:320225,Genbank:XM_006540090.2,MGI:MGI:2443617	catsper channel auxiliary subunit gamma 1		GO:0016020,GO:0016021,GO:0036128,GO:0097228,GO:0003674,GO:0005575,GO:0008150	membrane|integral component of membrane|CatSper complex|sperm principal piece|molecular_function|cellular_component|biological_process
Cbfa2t3	4.99295	2.31989	0.0412164	Up	0.0248067	0.00491937	0.0094773	0.132326	0.0284481	0.0746193	GeneID:12398,Genbank:NM_009824.2,MGI:MGI:1338013	core-binding factor, runt domain, alpha subunit 2, translocated to, 3 (human)		GO:0032436,GO:0003700,GO:0045820,GO:0003714,GO:0045892,GO:0005515,GO:0005622,GO:0005634,GO:0005654,GO:0005794,GO:0006351,GO:0046872,GO:0006355,GO:1903715,GO:0008285,GO:0016020,GO:0000122,GO:0030154,GO:0001666,GO:0030851,GO:0003682	positive regulation of proteasomal ubiquitin-dependent protein catabolic process|DNA binding transcription factor activity|negative regulation of glycolytic process|transcription corepressor activity|negative regulation of transcription, DNA-templated|protein binding|intracellular|nucleus|nucleoplasm|Golgi apparatus|transcription, DNA-templated|metal ion binding|regulation of transcription, DNA-templated|regulation of aerobic respiration|negative regulation of cell proliferation|membrane|negative regulation of transcription by RNA polymerase II|cell differentiation|response to hypoxia|granulocyte differentiation|chromatin binding
Cblc	4.2514	2.08794	1.84e-12	Up	3.61449	3.10109	3.78236	20.1645	14.345	16.1088	GeneID:80794,Genbank:NM_001161844.1,MGI:MGI:1931457	Casitas B-lineage lymphoma c		GO:0046872,GO:0016567,GO:0004871,GO:0061630,GO:0016740,GO:0005154,GO:0017124,GO:0005509,GO:0005634,GO:0005886,GO:0006508,GO:0006511,GO:0007165,GO:0023051,GO:0007166,GO:0030971,GO:0007173,GO:0042059,GO:0007175,GO:0000151,GO:0043407,GO:0001784,GO:0045121,GO:0004842	metal ion binding|protein ubiquitination|signal transducer activity|ubiquitin protein ligase activity|transferase activity|epidermal growth factor receptor binding|SH3 domain binding|calcium ion binding|nucleus|plasma membrane|proteolysis|ubiquitin-dependent protein catabolic process|signal transduction|regulation of signaling|cell surface receptor signaling pathway|receptor tyrosine kinase binding|epidermal growth factor receptor signaling pathway|negative regulation of epidermal growth factor receptor signaling pathway|negative regulation of epidermal growth factor-activated receptor activity|ubiquitin ligase complex|negative regulation of MAP kinase activity|phosphotyrosine residue binding|membrane raft|ubiquitin-protein transferase activity	mmu04120,mmu04144	Ubiquitin mediated proteolysis|Endocytosis
Cbln3	0.123563	-3.01668	9.26e-07	Down	0.633182	0.361333	0.407445	0.0878545	0.0431961	0.0547758	GeneID:56410,Genbank:NM_019820.3,MGI:MGI:1889286	cerebellin 3 precursor protein		GO:0005615,GO:0005783,GO:0005794,GO:0008150,GO:0030054,GO:0045202,GO:0005515,GO:0005576	extracellular space|endoplasmic reticulum|Golgi apparatus|biological_process|cell junction|synapse|protein binding|extracellular region
Cbr1	0.450275	-1.15112	2.82e-07	Down	23.1318	28.3813	27.903	17.1929	10.5915	10.6551	GeneID:12408,Genbank:NM_007620.2,MGI:MGI:88284	carbonyl reductase 1		GO:0005634,GO:0005737,GO:0005886,GO:0005902,GO:0016491,GO:0016655,GO:0017144,GO:0042373,GO:0043231,GO:0047021,GO:0050221,GO:0004090,GO:0055114	nucleus|cytoplasm|plasma membrane|microvillus|oxidoreductase activity|oxidoreductase activity, acting on NAD(P)H, quinone or similar compound as acceptor|drug metabolic process|vitamin K metabolic process|intracellular membrane-bounded organelle|15-hydroxyprostaglandin dehydrogenase (NADP+) activity|prostaglandin-E2 9-reductase activity|carbonyl reductase (NADPH) activity|oxidation-reduction process	mmu00590,mmu00790,mmu00980,mmu05204	Arachidonic acid metabolism|Folate biosynthesis|Metabolism of xenobiotics by cytochrome P450|Chemical carcinogenesis
Cbr2	22.4836	4.4908	0.0443149	Up	0	0	0	0	0.596	0.513117	GeneID:12409,Genbank:XM_006532096.2,MGI:MGI:107200	carbonyl reductase 2		GO:0005515,GO:0005739,GO:0005997,GO:0006006,GO:0006116,GO:0016491,GO:0043621,GO:0050038,GO:0051262,GO:0055114,GO:0004090	protein binding|mitochondrion|xylulose metabolic process|glucose metabolic process|NADH oxidation|oxidoreductase activity|protein self-association|L-xylulose reductase (NADP+) activity|protein tetramerization|oxidation-reduction process|carbonyl reductase (NADPH) activity	mmu00590,mmu00980	Arachidonic acid metabolism|Metabolism of xenobiotics by cytochrome P450
Cbr3	0.334771	-1.57875	0.0418932	Down	0.411751	1.58268	1.17989	0.648147	0.154548	0.365025	GeneID:109857,Genbank:NM_173047.3,MGI:MGI:1309992	carbonyl reductase 3		GO:0005654,GO:0005737,GO:0005829,GO:0016491,GO:0042376,GO:0050890,GO:0055114,GO:0070402,GO:0000253,GO:0004090	nucleoplasm|cytoplasm|cytosol|oxidoreductase activity|phylloquinone catabolic process|cognition|oxidation-reduction process|NADPH binding|3-keto sterol reductase activity|carbonyl reductase (NADPH) activity	mmu00590,mmu00980	Arachidonic acid metabolism|Metabolism of xenobiotics by cytochrome P450
Cbs	21.0115	4.39311	1.64e-16	Up	1.02684	0.506922	0.624816	21.0723	13.313	14.1994	GeneID:12411,Genbank:NM_001271353.1,MGI:MGI:88285	cystathionine beta-synthase		GO:0008652,GO:0016829,GO:0019343,GO:0019344,GO:0019346,GO:0019825,GO:0019899,GO:0050667,GO:0020037,GO:0050880,GO:0021587,GO:0051593,GO:0060135,GO:0060351,GO:0070025,GO:0070026,GO:0070814,GO:0071456,GO:0001958,GO:0001974,GO:0004122,GO:0005634,GO:0005737,GO:0006535,GO:0006801,GO:0030170,GO:0030823,GO:0031625,GO:0042802,GO:0042803,GO:0043066,GO:0072341,GO:0043506,GO:1904047,GO:0046872,GO:0050421	cellular amino acid biosynthetic process|lyase activity|cysteine biosynthetic process via cystathionine|cysteine biosynthetic process|transsulfuration|oxygen binding|enzyme binding|homocysteine metabolic process|heme binding|regulation of blood vessel size|cerebellum morphogenesis|response to folic acid|maternal process involved in female pregnancy|cartilage development involved in endochondral bone morphogenesis|carbon monoxide binding|nitric oxide binding|hydrogen sulfide biosynthetic process|cellular response to hypoxia|endochondral ossification|blood vessel remodeling|cystathionine beta-synthase activity|nucleus|cytoplasm|cysteine biosynthetic process from serine|superoxide metabolic process|pyridoxal phosphate binding|regulation of cGMP metabolic process|ubiquitin protein ligase binding|identical protein binding|protein homodimerization activity|negative regulation of apoptotic process|modified amino acid binding|regulation of JUN kinase activity|S-adenosyl-L-methionine binding|metal ion binding|nitrite reductase (NO-forming) activity	mmu00260,mmu00270	Glycine, serine and threonine metabolism|Cysteine and methionine metabolism
Cbx6	2.97121	1.57105	4.57e-17	Up	11.3375	13.059	12.3691	44.6796	37.2892	36.7554	GeneID:494448,Genbank:NM_028763.3,MGI:MGI:3512628	chromobox 6		GO:0005634,GO:0005694,GO:0006325,GO:0006351,GO:0006355,GO:0031519,GO:0000122,GO:0000792,GO:0003727	nucleus|chromosome|chromatin organization|transcription, DNA-templated|regulation of transcription, DNA-templated|PcG protein complex|negative regulation of transcription by RNA polymerase II|heterochromatin|single-stranded RNA binding
Ccbe1	527.565	9.04321	1.09e-186	Up	0.0145936	0.0143377	0.0804721	21.9584	20.8074	20.6672	GeneID:320924,Genbank:XM_006526021.3,MGI:MGI:2445053	collagen and calcium binding EGF domains 1		GO:0010954,GO:0001946,GO:0030324,GO:0002020,GO:0045766,GO:0003016,GO:0005509,GO:0005518,GO:0005576,GO:0005578,GO:1900748,GO:0005581,GO:1901492,GO:0005615,GO:0007275,GO:0007585,GO:0001525,GO:0010575,GO:0001945,GO:0010595	positive regulation of protein processing|lymphangiogenesis|lung development|protease binding|positive regulation of angiogenesis|respiratory system process|calcium ion binding|collagen binding|extracellular region|proteinaceous extracellular matrix|positive regulation of vascular endothelial growth factor signaling pathway|collagen trimer|positive regulation of lymphangiogenesis|extracellular space|multicellular organism development|respiratory gaseous exchange|angiogenesis|positive regulation of vascular endothelial growth factor production|lymph vessel development|positive regulation of endothelial cell migration
Ccdc109b	0.475654	-1.07202	0.00024801	Down	5.88055	5.82893	7.45988	1.68605	4.46489	3.43027	GeneID:66815,Genbank:XM_006501901.3,MGI:MGI:1914065	coiled-coil domain containing 109B		GO:0034704,GO:0005739,GO:0036444,GO:0005743,GO:0051560,GO:0006811,GO:0006816,GO:0006851,GO:0015292,GO:0016020,GO:0016021,GO:1990246,GO:0019855,GO:0031224,GO:0005216,GO:0031305,GO:0005262,GO:0005515	calcium channel complex|mitochondrion|calcium import into the mitochondrion|mitochondrial inner membrane|mitochondrial calcium ion homeostasis|ion transport|calcium ion transport|mitochondrial calcium ion transmembrane transport|uniporter activity|membrane|integral component of membrane|uniplex complex|calcium channel inhibitor activity|intrinsic component of membrane|ion channel activity|integral component of mitochondrial inner membrane|calcium channel activity|protein binding
Ccdc112	3.9485	1.9813	2.59e-11	Up	0.494067	0.671291	0.757087	2.61917	3.15947	2.70034	GeneID:240261,Genbank:NM_001160399.1,MGI:MGI:1918800	coiled-coil domain containing 112		GO:0003674,GO:0005575,GO:0008150	molecular_function|cellular_component|biological_process
Ccdc114	0.339356	-1.55913	0.00149335	Down	0.638606	0.347727	0.612551	0.247958	0.126081	0.158151	GeneID:211535,Genbank:XM_006540765.3,MGI:MGI:2446120	coiled-coil domain containing 114		GO:0005929,GO:0005930,GO:0036157,GO:0036158,GO:0042995,GO:0003341,GO:0003674	cilium|axoneme|outer dynein arm|outer dynein arm assembly|cell projection|cilium movement|molecular_function
Ccdc120	2.80664	1.48885	0.000472347	Up	3.16491	2.02866	2.31869	10.227	5.86069	6.05936	GeneID:54648,Genbank:NM_207202.2,MGI:MGI:1859619	coiled-coil domain containing 120		GO:0005814,GO:0005856,GO:0007275,GO:0008104,GO:0034454,GO:0042995,GO:0120103,GO:0003674,GO:0005737,GO:0005768	centriole|cytoskeleton|multicellular organism development|protein localization|microtubule anchoring at centrosome|cell projection|centriolar subdistal appendage|molecular_function|cytoplasm|endosome
Ccdc129	0	#NAME?	0.000567832	Down	0.0338211	0.0551159	0.0768877	0	0	0	GeneID:232016,Genbank:XM_006505949.3,MGI:MGI:2685304	coiled-coil domain containing 129		GO:0008150,GO:0003674,GO:0005102,GO:0005575	biological_process|molecular_function|signaling receptor binding|cellular_component
Ccdc136	6.71685	2.74778	5.68e-30	Up	0.229857	0.421589	0.456442	3.12546	2.85163	2.61261	GeneID:232664,Genbank:XM_006505047.3,MGI:MGI:1918128	coiled-coil domain containing 136		GO:0005739,GO:0007283,GO:0007338,GO:0016020,GO:0016021,GO:0030154,GO:0031410,GO:0001675,GO:0002080,GO:0003674	mitochondrion|spermatogenesis|single fertilization|membrane|integral component of membrane|cell differentiation|cytoplasmic vesicle|acrosome assembly|acrosomal membrane|molecular_function
Ccdc141	3.55176	1.82853	1.49e-05	Up	0.228781	0.0668974	0.0672137	0.521998	0.451539	0.428843	GeneID:545428,Genbank:NM_001025576.3,MGI:MGI:1919735	coiled-coil domain containing 141		GO:0021799,GO:0051642,GO:0005515,GO:0005737,GO:0005813	cerebral cortex radially oriented cell migration|centrosome localization|protein binding|cytoplasm|centrosome
Ccdc142	0.461848	-1.11451	0.0016414	Down	2.19604	2.02621	1.82549	1.16038	0.814115	0.834836	GeneID:243510,Genbank:NM_001081266.1,MGI:MGI:3045292	coiled-coil domain containing 142		GO:0003674,GO:0005575,GO:0008150	molecular_function|cellular_component|biological_process
Ccdc149	8.02286	3.00412	1.27e-06	Up	0.490307	0.300754	0.153957	3.66734	2.08185	2.03974	GeneID:100503884,Genbank:XM_006503619.3,MGI:MGI:2685293	coiled-coil domain containing 149		GO:0003674,GO:0005575,GO:0008150	molecular_function|cellular_component|biological_process
Ccdc162	4.91259	2.29648	0.0217429	Up	0.0336111	0	0.0133005	0.100258	0.022594	0.0382235	GeneID:75973,Genbank:XM_011243230.2,MGI:MGI:1923223	coiled-coil domain containing 162		GO:0003674,GO:0005575,GO:0008150	molecular_function|cellular_component|biological_process
Ccdc184	Inf	Inf	3.48e-08	Up	0	0	0	1.01389	0.569616	0.461614	GeneID:239650,Genbank:NM_177716.3,MGI:MGI:2146066	coiled-coil domain containing 184		GO:0008150,GO:0003674,GO:0005737	biological_process|molecular_function|cytoplasm
Ccdc28a	0.378512	-1.40159	0.000218291	Down	4.14793	4.06409	3.87394	2.49985	0.922096	1.70883	GeneID:215814,Genbank:NM_144820.3,MGI:MGI:2443508	coiled-coil domain containing 28A		GO:0003674,GO:0005575,GO:0008150	molecular_function|cellular_component|biological_process
Ccdc3	7.75662	2.95543	2.31e-08	Up	0.0857283	0.295386	0.282069	1.27331	1.80883	2.2445	GeneID:74186,Genbank:NM_028804.1,MGI:MGI:1921436	coiled-coil domain containing 3		GO:0010804,GO:0045600,GO:0046889,GO:0003674,GO:0005576,GO:0005783	negative regulation of tumor necrosis factor-mediated signaling pathway|positive regulation of fat cell differentiation|positive regulation of lipid biosynthetic process|molecular_function|extracellular region|endoplasmic reticulum
Ccdc30	0.0285564	-5.13004	5.15e-05	Down	0.0905287	0.135563	0.0635271	0.0131693	0	0	GeneID:73332,Genbank:NM_001270435.1,MGI:MGI:1920582	coiled-coil domain containing 30		GO:0003674,GO:0005575,GO:0008150	molecular_function|cellular_component|biological_process
Ccdc40	0.26016	-1.94253	0.0159217	Down	0.351262	0.111742	0.171624	0.0595252	0.0724433	0.0252956	GeneID:207607,Genbank:NM_175430.4,MGI:MGI:2443893	coiled-coil domain containing 40		GO:0070286,GO:0035082,GO:0003341,GO:0071907,GO:0035469,GO:0003351,GO:0071910,GO:0036159,GO:0003356,GO:0003674,GO:0005737,GO:0005929,GO:0005930,GO:0042995,GO:0044458,GO:0030317,GO:0060287,GO:0030324,GO:0001947,GO:0031514,GO:0061512	axonemal dynein complex assembly|axoneme assembly|cilium movement|determination of digestive tract left/right asymmetry|determination of pancreatic left/right asymmetry|epithelial cilium movement|determination of liver left/right asymmetry|inner dynein arm assembly|regulation of cilium beat frequency|molecular_function|cytoplasm|cilium|axoneme|cell projection|motile cilium assembly|flagellated sperm motility|epithelial cilium movement involved in determination of left/right asymmetry|lung development|heart looping|motile cilium|protein localization to cilium
Ccdc62	0.38951	-1.36027	0.0159137	Down	0.285961	0.261422	0.225033	0.0948042	0.0925396	0.108092	GeneID:208908,Genbank:XM_006530269.2,MGI:MGI:2684996	coiled-coil domain containing 62		GO:0005886,GO:0030331,GO:0030374,GO:0045944,GO:0071392,GO:0005634,GO:0005654,GO:0005737	plasma membrane|estrogen receptor binding|ligand-dependent nuclear receptor transcription coactivator activity|positive regulation of transcription by RNA polymerase II|cellular response to estradiol stimulus|nucleus|nucleoplasm|cytoplasm
Ccdc64	0.321164	-1.63862	0.00016813	Down	9.25124	6.20424	5.89856	4.16054	1.59773	1.37089	GeneID:75665,Genbank:XM_006530489.2,MGI:MGI:1922915	coiled-coil domain containing 64		GO:0005737,GO:0005813,GO:0005856,GO:0007399,GO:0017137,GO:0031175,GO:0034452,GO:0047496,GO:0055107,GO:0005515,GO:0005622,GO:0005623	cytoplasm|centrosome|cytoskeleton|nervous system development|Rab GTPase binding|neuron projection development|dynactin binding|vesicle transport along microtubule|Golgi to secretory granule transport|protein binding|intracellular|cell
Ccdc64b	250.627	7.9694	8.24e-07	Up	0	0	0	1.67411	0.627771	0.706436	GeneID:212733,Genbank:NM_153784.2,MGI:MGI:2388267	coiled-coil domain containing 64B		GO:0017137,GO:0047496,GO:0055107,GO:0005575,GO:0005737,GO:0008150	Rab GTPase binding|vesicle transport along microtubule|Golgi to secretory granule transport|cellular_component|cytoplasm|biological_process
Ccdc68	0.453648	-1.14035	0.00553525	Down	12.8462	6.93963	7.10686	4.77811	4.30849	4.16656	GeneID:381175,Genbank:XM_006526070.3,MGI:MGI:3612676	coiled-coil domain containing 68		GO:0005814,GO:0005856,GO:0008104,GO:0034454,GO:0035556,GO:0120103,GO:0003674,GO:0005622,GO:0005737	centriole|cytoskeleton|protein localization|microtubule anchoring at centrosome|intracellular signal transduction|centriolar subdistal appendage|molecular_function|intracellular|cytoplasm
Ccdc69	28.897	4.85285	0.011843	Up	0.0244931	0	0	0.252337	0.206592	0.217453	GeneID:52570,Genbank:XM_011249125.1,MGI:MGI:1196234	coiled-coil domain containing 69		GO:0005737,GO:0005856,GO:0008017,GO:0008150,GO:0015630,GO:0003674,GO:0005575,GO:0005634	cytoplasm|cytoskeleton|microtubule binding|biological_process|microtubule cytoskeleton|molecular_function|cellular_component|nucleus
Ccdc73	512.599	9.00169	6.18e-19	Up	0	0.00849015	0	1.68498	0.830486	1.07801	GeneID:211936,Genbank:NM_177600.4,MGI:MGI:3606488	coiled-coil domain containing 73		GO:0003674,GO:0005575,GO:0008150	molecular_function|cellular_component|biological_process
Ccdc74a	0.371805	-1.42738	0.0218449	Down	0.620898	1.06504	0.656572	0.217517	0.316167	0.461806	GeneID:72315,Genbank:XM_006522601.3,MGI:MGI:1919565	coiled-coil domain containing 74A		GO:0003674,GO:0005575,GO:0008150	molecular_function|cellular_component|biological_process
Ccdc77	0.359592	-1.47557	8.29e-13	Down	9.46543	7.97439	8.417	2.52987	4.03094	3.67761	GeneID:67200,Genbank:XM_006506496.1,MGI:MGI:1914450	coiled-coil domain containing 77		GO:0008150,GO:0003674,GO:0005813	biological_process|molecular_function|centrosome
Ccdc80	0.090584	-3.4646	0.00149244	Down	0.244503	0.124908	0.0945038	0.0320725	0.00802026	0	GeneID:67896,Genbank:XM_006522500.2,MGI:MGI:1915146	coiled-coil domain containing 80		GO:0005578,GO:0005604,GO:0005614,GO:0005615,GO:0008201,GO:0010811,GO:0030198,GO:0001968,GO:0005539,GO:0005576	proteinaceous extracellular matrix|basement membrane|interstitial matrix|extracellular space|heparin binding|positive regulation of cell-substrate adhesion|extracellular matrix organization|fibronectin binding|glycosaminoglycan binding|extracellular region
Ccdc82	0.343309	-1.54242	6.57e-11	Down	4.63431	6.1302	6.10785	1.74309	2.22341	2.2814	GeneID:66396,Genbank:XM_017313513.1,MGI:MGI:1913646	coiled-coil domain containing 82		GO:0003674,GO:0005575,GO:0008150	molecular_function|cellular_component|biological_process
Ccdc85a	Inf	Inf	0.000920011	Up	0	0	0	0	0.195714	0.256795	GeneID:216613,Genbank:NM_001166661.2,MGI:MGI:2445069	coiled-coil domain containing 85A		GO:0003674,GO:0005575,GO:0008150	molecular_function|cellular_component|biological_process
Ccdc86	2.84221	1.50701	1.15e-08	Up	4.10018	2.79974	2.83409	11.8209	9.03549	8.65375	GeneID:108673,Genbank:NM_023731.3,MGI:MGI:1277220	coiled-coil domain containing 86		GO:0005634,GO:0005730	nucleus|nucleolus
Ccdc92	9.96431	3.31677	1.48e-21	Up	0.639108	0.378717	0.308933	5.03888	4.94301	3.84621	GeneID:215707,Genbank:NM_144819.2,MGI:MGI:106485	coiled-coil domain containing 92		GO:0005813,GO:0005814,GO:0005856,GO:0008150,GO:0043231,GO:0003674,GO:0005654,GO:0005737	centrosome|centriole|cytoskeleton|biological_process|intracellular membrane-bounded organelle|molecular_function|nucleoplasm|cytoplasm
Ccl2	0.174015	-2.52271	0.00169911	Down	1.84267	1.83164	1.90736	0	0.78339	0.285293	GeneID:20296,Genbank:NM_011333.3,MGI:MGI:98259	chemokine (C-C motif) ligand 2		GO:0005515,GO:0005576,GO:0005615,GO:0005737,GO:0005791,GO:0009611,GO:0006874,GO:0010574,GO:0006935,GO:0010759,GO:0006954,GO:0016525,GO:0019221,GO:0022409,GO:0043547,GO:0030139,GO:0043679,GO:0030425,GO:0044299,GO:0030593,GO:0045202,GO:0045785,GO:0048010,GO:0048020,GO:0001525,GO:0071222,GO:0048245,GO:0001664,GO:0071346,GO:0001912,GO:0048246,GO:0001938,GO:0071347,GO:0002523,GO:0002548,GO:0071356,GO:0002687,GO:0002693,GO:0090026,GO:0005125,GO:0090265,GO:0006955,GO:0007010,GO:0007179,GO:0007186,GO:0008009,GO:0008201,GO:0008347,GO:0031640,GO:0008360,GO:0031727,GO:0009408,GO:0032760,GO:0032967,GO:0035684,GO:0048247,GO:0035702,GO:0043025,GO:0048471,GO:0043204,GO:0050806,GO:0050870,GO:0051770,GO:0061844,GO:0090303,GO:0070098,GO:0090314,GO:2000427,GO:0070374	protein binding|extracellular region|extracellular space|cytoplasm|rough endoplasmic reticulum|response to wounding|cellular calcium ion homeostasis|regulation of vascular endothelial growth factor production|chemotaxis|positive regulation of macrophage chemotaxis|inflammatory response|negative regulation of angiogenesis|cytokine-mediated signaling pathway|positive regulation of cell-cell adhesion|positive regulation of GTPase activity|endocytic vesicle|axon terminus|dendrite|C-fiber|neutrophil chemotaxis|synapse|positive regulation of cell adhesion|vascular endothelial growth factor receptor signaling pathway|CCR chemokine receptor binding|angiogenesis|cellular response to lipopolysaccharide|eosinophil chemotaxis|G-protein coupled receptor binding|cellular response to interferon-gamma|positive regulation of leukocyte mediated cytotoxicity|macrophage chemotaxis|positive regulation of endothelial cell proliferation|cellular response to interleukin-1|leukocyte migration involved in inflammatory response|monocyte chemotaxis|cellular response to tumor necrosis factor|positive regulation of leukocyte migration|positive regulation of cellular extravasation|positive regulation of monocyte chemotaxis|cytokine activity|positive regulation of immune complex clearance by monocytes and macrophages|immune response|cytoskeleton organization|transforming growth factor beta receptor signaling pathway|G-protein coupled receptor signaling pathway|chemokine activity|heparin binding|glial cell migration|killing of cells of other organism|regulation of cell shape|CCR2 chemokine receptor binding|response to heat|positive regulation of tumor necrosis factor production|positive regulation of collagen biosynthetic process|helper T cell extravasation|lymphocyte chemotaxis|monocyte homeostasis|neuronal cell body|perinuclear region of cytoplasm|perikaryon|positive regulation of synaptic transmission|positive regulation of T cell activation|positive regulation of nitric-oxide synthase biosynthetic process|antimicrobial humoral immune response mediated by antimicrobial peptide|positive regulation of wound healing|chemokine-mediated signaling pathway|positive regulation of protein targeting to membrane|positive regulation of apoptotic cell clearance|positive regulation of ERK1 and ERK2 cascade	mmu04668,mmu04060,mmu04621,mmu04657,mmu04062,mmu05323,mmu05418,mmu04933,mmu05164,mmu05168,mmu05144,mmu05142	TNF signaling pathway|Cytokine-cytokine receptor interaction|NOD-like receptor signaling pathway|IL-17 signaling pathway|Chemokine signaling pathway|Rheumatoid arthritis|Fluid shear stress and atherosclerosis|AGE-RAGE signaling pathway in diabetic complications|Influenza A|Herpes simplex infection|Malaria|Chagas disease (American trypanosomiasis)
Ccl25	3.72273	1.89636	2.48e-07	Up	1.13599	0.543597	0.651619	2.85278	3.79076	3.80713	GeneID:20300,Genbank:XM_006508739.3,MGI:MGI:1099448	chemokine (C-C motif) ligand 25		GO:0071347,GO:0042379,GO:0005515,GO:0071356,GO:0043547,GO:0005576,GO:1903237,GO:0048020,GO:0005615,GO:0006935,GO:0006954,GO:0006955,GO:0007186,GO:0048247,GO:0050900,GO:0008009,GO:0060326,GO:0070098,GO:0001954,GO:0070374,GO:0030593,GO:0002548,GO:0071346,GO:0031735,GO:0005125	cellular response to interleukin-1|chemokine receptor binding|protein binding|cellular response to tumor necrosis factor|positive regulation of GTPase activity|extracellular region|negative regulation of leukocyte tethering or rolling|CCR chemokine receptor binding|extracellular space|chemotaxis|inflammatory response|immune response|G-protein coupled receptor signaling pathway|lymphocyte chemotaxis|leukocyte migration|chemokine activity|cell chemotaxis|chemokine-mediated signaling pathway|positive regulation of cell-matrix adhesion|positive regulation of ERK1 and ERK2 cascade|neutrophil chemotaxis|monocyte chemotaxis|cellular response to interferon-gamma|CCR10 chemokine receptor binding|cytokine activity	mmu04060,mmu04672,mmu04062	Cytokine-cytokine receptor interaction|Intestinal immune network for IgA production|Chemokine signaling pathway
Ccl28	0.268721	-1.89582	0.00425166	Down	0	0.0683109	0.0793369	0.0332257	0.137177	0.0859136	GeneID:56838,Genbank:XM_011244683.2,MGI:MGI:1861731	chemokine (C-C motif) ligand 28		GO:0005615,GO:0006935,GO:0006955,GO:0007204,GO:0008009,GO:0060326,GO:1903237,GO:0001954,GO:0005125,GO:0005576	extracellular space|chemotaxis|immune response|positive regulation of cytosolic calcium ion concentration|chemokine activity|cell chemotaxis|negative regulation of leukocyte tethering or rolling|positive regulation of cell-matrix adhesion|cytokine activity|extracellular region	mmu04060,mmu04672,mmu04062	Cytokine-cytokine receptor interaction|Intestinal immune network for IgA production|Chemokine signaling pathway
Ccnd2	0.0036103	-8.11366	5.3e-34	Down	199.388	120.193	122.064	0.320595	0.679622	0.712528	GeneID:12444,Genbank:XM_006505460.1,MGI:MGI:88314	cyclin D2		GO:1900087,GO:0019901,GO:0001934,GO:0031965,GO:0005515,GO:0043066,GO:0005634,GO:0005654,GO:0005730,GO:0005737,GO:0045737,GO:0005829,GO:0050679,GO:0007049,GO:0051301,GO:0007616,GO:0051726,GO:0008284,GO:0000082,GO:0071481,GO:0008344,GO:0000307,GO:0097129,GO:0016020,GO:0000785	positive regulation of G1/S transition of mitotic cell cycle|protein kinase binding|positive regulation of protein phosphorylation|nuclear membrane|protein binding|negative regulation of apoptotic process|nucleus|nucleoplasm|nucleolus|cytoplasm|positive regulation of cyclin-dependent protein serine/threonine kinase activity|cytosol|positive regulation of epithelial cell proliferation|cell cycle|cell division|long-term memory|regulation of cell cycle|positive regulation of cell proliferation|G1/S transition of mitotic cell cycle|cellular response to X-ray|adult locomotory behavior|cyclin-dependent protein kinase holoenzyme complex|cyclin D2-CDK4 complex|membrane|chromatin	mmu04310,mmu04340,mmu04390,mmu04630,mmu04068,mmu04151,mmu04110,mmu04115,mmu04218,mmu04510,mmu04917,mmu05200,mmu05202,mmu05206,mmu05203,mmu05166,mmu05162,mmu05165	Wnt signaling pathway|Hedgehog signaling pathway|Hippo signaling pathway|Jak-STAT signaling pathway|FoxO signaling pathway|PI3K-Akt signaling pathway|Cell cycle|p53 signaling pathway|Cellular senescence|Focal adhesion|Prolactin signaling pathway|Pathways in cancer|Transcriptional misregulation in cancers|MicroRNAs in cancer|Viral carcinogenesis|HTLV-I infection|Measles|Human papillomavirus infection
Ccng2	0.462453	-1.11262	4.91e-06	Down	74.513	91.4426	93.4786	60.3024	33.0237	37.1067	GeneID:12452,Genbank:NM_007635.4,MGI:MGI:1095734	cyclin G2		GO:0051301,GO:0051726,GO:0005634,GO:0005737,GO:0007049	cell division|regulation of cell cycle|nucleus|cytoplasm|cell cycle	mmu04068,mmu04115	FoxO signaling pathway|p53 signaling pathway
Ccnj	3.07831	1.62214	8.57e-07	Up	0.744938	0.750508	0.840153	2.89749	2.72265	2.24853	GeneID:240665,Genbank:NM_172839.4,MGI:MGI:2443297	cyclin J		GO:0008150,GO:0003674,GO:0005575,GO:0005634	biological_process|molecular_function|cellular_component|nucleus
Ccr1	0.0160801	-5.95858	0.0008384	Down	2.82288	0.748336	0.757776	0.0767024	0	0	GeneID:12768,Genbank:NM_009912.4,MGI:MGI:104618	chemokine (C-C motif) receptor 1		GO:0070374,GO:0030502,GO:0009897,GO:0004950,GO:0071791,GO:0030595,GO:0010629,GO:0005515,GO:0090026,GO:0016020,GO:0005886,GO:0035717,GO:0006816,GO:0006874,GO:0006887,GO:0006935,GO:0016021,GO:0006954,GO:0043025,GO:0016493,GO:0006955,GO:0045672,GO:0007165,GO:0045824,GO:0019957,GO:0007186,GO:0004435,GO:0051928,GO:0030099,GO:0007204,GO:0004871,GO:0070098,GO:0030335,GO:0007267,GO:0004930	positive regulation of ERK1 and ERK2 cascade|negative regulation of bone mineralization|external side of plasma membrane|chemokine receptor activity|chemokine (C-C motif) ligand 5 binding|leukocyte chemotaxis|negative regulation of gene expression|protein binding|positive regulation of monocyte chemotaxis|membrane|plasma membrane|chemokine (C-C motif) ligand 7 binding|calcium ion transport|cellular calcium ion homeostasis|exocytosis|chemotaxis|integral component of membrane|inflammatory response|neuronal cell body|C-C chemokine receptor activity|immune response|positive regulation of osteoclast differentiation|signal transduction|negative regulation of innate immune response|C-C chemokine binding|G-protein coupled receptor signaling pathway|phosphatidylinositol phospholipase C activity|positive regulation of calcium ion transport|myeloid cell differentiation|positive regulation of cytosolic calcium ion concentration|signal transducer activity|chemokine-mediated signaling pathway|positive regulation of cell migration|cell-cell signaling|G-protein coupled receptor activity	mmu04060,mmu04062,mmu05167	Cytokine-cytokine receptor interaction|Chemokine signaling pathway|Kaposi's sarcoma-associated herpesvirus infection
Ccser1	75.0826	6.23041	1.06e-37	Up	0.0718732	0	0.0100967	2.58844	2.13307	1.67469	GeneID:232035,Genbank:NM_183310.2,MGI:MGI:3045354	coiled-coil serine rich 1		GO:0003674,GO:0005575,GO:0008150	molecular_function|cellular_component|biological_process
Cd109	0.247009	-2.01737	3.23e-06	Down	0.925958	0.98419	1.27154	0.0220599	0.401082	0.441269	GeneID:235505,Genbank:NM_153098.3,MGI:MGI:2445221	CD109 antigen		GO:0072675,GO:0004867,GO:0005576,GO:0005615,GO:0005886,GO:0010466,GO:0010839,GO:0016020,GO:0030414,GO:0030512,GO:0031225,GO:0045616,GO:0001933,GO:0050431,GO:0001942,GO:0061045,GO:0004866	osteoclast fusion|serine-type endopeptidase inhibitor activity|extracellular region|extracellular space|plasma membrane|negative regulation of peptidase activity|negative regulation of keratinocyte proliferation|membrane|peptidase inhibitor activity|negative regulation of transforming growth factor beta receptor signaling pathway|anchored component of membrane|regulation of keratinocyte differentiation|negative regulation of protein phosphorylation|transforming growth factor beta binding|hair follicle development|negative regulation of wound healing|endopeptidase inhibitor activity
Cd14	0.038714	-4.691	7.27e-07	Down	39.3876	118.983	113.199	3.76204	3.96691	3.46985	GeneID:12475,Genbank:NM_009841.4,MGI:MGI:88318	CD14 antigen		GO:0071726,GO:0045807,GO:0032481,GO:0005576,GO:0071727,GO:0046696,GO:0032729,GO:0005615,GO:1901224,GO:0050715,GO:0032760,GO:0005794,GO:2000484,GO:0070891,GO:0005886,GO:0006898,GO:0006954,GO:0009617,GO:0009897,GO:0071219,GO:0034142,GO:0009986,GO:0071222,GO:0034612,GO:0016020,GO:0045087,GO:0031225,GO:0001530,GO:0071223,GO:0045121,GO:0031362,GO:0002237,GO:0071723,GO:0031663,GO:0002376	cellular response to diacyl bacterial lipopeptide|positive regulation of endocytosis|positive regulation of type I interferon production|extracellular region|cellular response to triacyl bacterial lipopeptide|lipopolysaccharide receptor complex|positive regulation of interferon-gamma production|extracellular space|positive regulation of NIK/NF-kappaB signaling|positive regulation of cytokine secretion|positive regulation of tumor necrosis factor production|Golgi apparatus|positive regulation of interleukin-8 secretion|lipoteichoic acid binding|plasma membrane|receptor-mediated endocytosis|inflammatory response|response to bacterium|external side of plasma membrane|cellular response to molecule of bacterial origin|toll-like receptor 4 signaling pathway|cell surface|cellular response to lipopolysaccharide|response to tumor necrosis factor|membrane|innate immune response|anchored component of membrane|lipopolysaccharide binding|cellular response to lipoteichoic acid|membrane raft|anchored component of external side of plasma membrane|response to molecule of bacterial origin|lipopeptide binding|lipopolysaccharide-mediated signaling pathway|immune system process	mmu04010,mmu04064,mmu04145,mmu04810,mmu04640,mmu04620,mmu05202,mmu05221,mmu05132,mmu05133,mmu05134,mmu05152,mmu05146	MAPK signaling pathway|NF-kappa B signaling pathway|Phagosome|Regulation of actin cytoskeleton|Hematopoietic cell lineage|Toll-like receptor signaling pathway|Transcriptional misregulation in cancers|Acute myeloid leukemia|Salmonella infection|Pertussis|Legionellosis|Tuberculosis|Amoebiasis
Cd177	66.3715	6.05249	2.23e-14	Up	0.0350338	0.0172853	0	0.985099	1.1056	0.949229	GeneID:68891,Genbank:XM_011250689.1,MGI:MGI:1916141	CD177 antigen		GO:0048306,GO:0005886,GO:0070821,GO:0007155,GO:0072672,GO:0007159,GO:0016020,GO:0016021,GO:0030100,GO:0030667,GO:0098742,GO:0032930,GO:2001044,GO:0034394,GO:0043315,GO:0044853,GO:0002020,GO:0045087,GO:0002376,GO:0045217,GO:0005178	calcium-dependent protein binding|plasma membrane|tertiary granule membrane|cell adhesion|neutrophil extravasation|leukocyte cell-cell adhesion|membrane|integral component of membrane|regulation of endocytosis|secretory granule membrane|cell-cell adhesion via plasma-membrane adhesion molecules|positive regulation of superoxide anion generation|regulation of integrin-mediated signaling pathway|protein localization to cell surface|positive regulation of neutrophil degranulation|plasma membrane raft|protease binding|innate immune response|immune system process|cell-cell junction maintenance|integrin binding
Cd24a	3.40781	1.76885	2.24e-17	Up	17.1736	53.8746	53.0939	162.71	151.232	148.684	GeneID:12484,Genbank:NM_009846.2,MGI:MGI:88323	CD24a antigen		GO:0002904,GO:0005515,GO:0005886,GO:0007155,GO:0007157,GO:0007159,GO:0007166,GO:0019901,GO:0007204,GO:0022407,GO:0007274,GO:0022409,GO:0030246,GO:0030262,GO:0030296,GO:0030544,GO:0033625,GO:0030889,GO:0031175,GO:0033630,GO:0033632,GO:0033634,GO:0034107,GO:0001666,GO:0045665,GO:0034109,GO:0001775,GO:0045730,GO:0034119,GO:0001959,GO:0046014,GO:0042103,GO:0002237,GO:0046641,GO:0002329,GO:0002376,GO:0048488,GO:0002523,GO:0050731,GO:0002842,GO:0050768,GO:0002863,GO:0050850,GO:0051879,GO:0007406,GO:0008637,GO:0009897,GO:0009986,GO:0010976,GO:0031225,GO:0016020,GO:0031295,GO:0031362,GO:0016477,GO:0031528,GO:0032600,GO:0042104,GO:0032715,GO:0042325,GO:0032720,GO:0042632,GO:0032913,GO:0043406,GO:0043408,GO:0043627,GO:0045087,GO:0060170,GO:0045121,GO:0071638,GO:0097190,GO:0045577,GO:0106015,GO:0106016	positive regulation of B cell apoptotic process|protein binding|plasma membrane|cell adhesion|heterophilic cell-cell adhesion via plasma membrane cell adhesion molecules|leukocyte cell-cell adhesion|cell surface receptor signaling pathway|protein kinase binding|positive regulation of cytosolic calcium ion concentration|regulation of cell-cell adhesion|neuromuscular synaptic transmission|positive regulation of cell-cell adhesion|carbohydrate binding|apoptotic nuclear changes|protein tyrosine kinase activator activity|Hsp70 protein binding|positive regulation of integrin activation|negative regulation of B cell proliferation|neuron projection development|positive regulation of cell adhesion mediated by integrin|regulation of cell-cell adhesion mediated by integrin|positive regulation of cell-cell adhesion mediated by integrin|negative regulation of erythrocyte clearance|response to hypoxia|negative regulation of neuron differentiation|homotypic cell-cell adhesion|cell activation|respiratory burst|negative regulation of erythrocyte aggregation|regulation of cytokine-mediated signaling pathway|negative regulation of T cell homeostatic proliferation|positive regulation of T cell homeostatic proliferation|response to molecule of bacterial origin|positive regulation of alpha-beta T cell proliferation|pre-B cell differentiation|immune system process|synaptic vesicle endocytosis|leukocyte migration involved in inflammatory response|positive regulation of peptidyl-tyrosine phosphorylation|positive regulation of T cell mediated immune response to tumor cell|negative regulation of neurogenesis|positive regulation of inflammatory response to antigenic stimulus|positive regulation of calcium-mediated signaling|Hsp90 protein binding|negative regulation of neuroblast proliferation|apoptotic mitochondrial changes|external side of plasma membrane|cell surface|positive regulation of neuron projection development|anchored component of membrane|membrane|T cell costimulation|anchored component of external side of plasma membrane|cell migration|microvillus membrane|chemokine receptor transport out of membrane raft|positive regulation of activated T cell proliferation|negative regulation of interleukin-6 production|regulation of phosphorylation|negative regulation of tumor necrosis factor production|cholesterol homeostasis|negative regulation of transforming growth factor beta3 production|positive regulation of MAP kinase activity|regulation of MAPK cascade|response to estrogen|innate immune response|ciliary membrane|membrane raft|negative regulation of monocyte chemotactic protein-1 production|apoptotic signaling pathway|regulation of B cell differentiation|negative regulation of inflammatory response to wounding|positive regulation of inflammatory response to wounding	mmu04640	Hematopoietic cell lineage
Cd274	0.139459	-2.84208	3.63e-19	Down	3.26427	3.56282	2.86826	0.353796	0.546559	0.581642	GeneID:60533,Genbank:NM_021893.3,MGI:MGI:1926446	CD274 antigen		GO:0070062,GO:0031295,GO:0006955,GO:0071222,GO:0032689,GO:0007165,GO:1901998,GO:0032693,GO:1903556,GO:0007166,GO:0009897,GO:0034097,GO:0009986,GO:1905404,GO:0042102,GO:2001181,GO:0016020,GO:0042130,GO:0016021,GO:0005515,GO:0030335,GO:0005886,GO:0046007	extracellular exosome|T cell costimulation|immune response|cellular response to lipopolysaccharide|negative regulation of interferon-gamma production|signal transduction|toxin transport|negative regulation of interleukin-10 production|negative regulation of tumor necrosis factor superfamily cytokine production|cell surface receptor signaling pathway|external side of plasma membrane|response to cytokine|cell surface|positive regulation of activated CD8-positive, alpha-beta T cell apoptotic process|positive regulation of T cell proliferation|positive regulation of interleukin-10 secretion|membrane|negative regulation of T cell proliferation|integral component of membrane|protein binding|positive regulation of cell migration|plasma membrane|negative regulation of activated T cell proliferation	mmu04514	Cell adhesion molecules (CAMs)
Cd276	8.51137	3.08939	1.11e-48	Up	3.03549	3.36309	3.54149	31.0013	28.6026	29.8266	GeneID:102657,Genbank:NM_133983.4,MGI:MGI:2183926	CD276 antigen		GO:0045077,GO:0005102,GO:0045078,GO:0009897,GO:0045085,GO:0016020,GO:0016021,GO:0030501,GO:0042102,GO:0045669,GO:0050728,GO:0042110,GO:0050776,GO:0042130,GO:0001817,GO:0050852,GO:0042802,GO:1900042	negative regulation of interferon-gamma biosynthetic process|signaling receptor binding|positive regulation of interferon-gamma biosynthetic process|external side of plasma membrane|negative regulation of interleukin-2 biosynthetic process|membrane|integral component of membrane|positive regulation of bone mineralization|positive regulation of T cell proliferation|positive regulation of osteoblast differentiation|negative regulation of inflammatory response|T cell activation|regulation of immune response|negative regulation of T cell proliferation|regulation of cytokine production|T cell receptor signaling pathway|identical protein binding|positive regulation of interleukin-2 secretion	mmu04514	Cell adhesion molecules (CAMs)
Cd300lb	0.0633873	-3.97966	4.17e-15	Down	1.31832	2.18885	2.33076	0.0280582	0.137975	0.263077	GeneID:217304,Genbank:XM_006533072.1,MGI:MGI:2685099	CD300 molecule like family member B		GO:0005886,GO:0016020,GO:0016021,GO:0033005,GO:0071222,GO:0002376,GO:0002446,GO:0005515	plasma membrane|membrane|integral component of membrane|positive regulation of mast cell activation|cellular response to lipopolysaccharide|immune system process|neutrophil mediated immunity|protein binding
Cd302	0.00370854	-8.07493	8.29e-12	Down	1.57719	3.22696	3.75199	0.0399134	0	0	GeneID:66205,Genbank:NM_025422.4,MGI:MGI:1913455	CD302 antigen		GO:0005938,GO:0006909,GO:0016020,GO:0016021,GO:0030175,GO:0030246,GO:0042995,GO:0004888,GO:0005737,GO:0005887	cell cortex|phagocytosis|membrane|integral component of membrane|filopodium|carbohydrate binding|cell projection|transmembrane signaling receptor activity|cytoplasm|integral component of plasma membrane
Cd34	0.126861	-2.97868	0.0138959	Down	0.0907573	1.04674	1.03356	0.070212	0.154612	0.12766	GeneID:12490,Genbank:NM_001111059.1,MGI:MGI:88329	CD34 antigen		GO:0007160,GO:0008134,GO:0008217,GO:0009897,GO:0009925,GO:0009986,GO:0045019,GO:0010629,GO:0045171,GO:0016020,GO:0045766,GO:0016021,GO:0048471,GO:0050900,GO:0071425,GO:0071636,GO:0071657,GO:0071944,GO:0071971,GO:0001894,GO:0001935,GO:0005576,GO:0005737,GO:0005764,GO:0005886,GO:0005887,GO:0007155,GO:0016324,GO:0030097,GO:0030195,GO:0030246,GO:0032720,GO:0032733,GO:0036053,GO:0098609,GO:0038001,GO:1900035,GO:0042482,GO:1900038,GO:0043199,GO:1900041,GO:1900168,GO:1901215,GO:2001214	cell-matrix adhesion|transcription factor binding|regulation of blood pressure|external side of plasma membrane|basal plasma membrane|cell surface|negative regulation of nitric oxide biosynthetic process|negative regulation of gene expression|intercellular bridge|membrane|positive regulation of angiogenesis|integral component of membrane|perinuclear region of cytoplasm|leukocyte migration|hematopoietic stem cell proliferation|positive regulation of transforming growth factor beta production|positive regulation of granulocyte colony-stimulating factor production|cell periphery|extracellular exosome assembly|tissue homeostasis|endothelial cell proliferation|extracellular region|cytoplasm|lysosome|plasma membrane|integral component of plasma membrane|cell adhesion|apical plasma membrane|hemopoiesis|negative regulation of blood coagulation|carbohydrate binding|negative regulation of tumor necrosis factor production|positive regulation of interleukin-10 production|glomerular endothelium fenestra|cell-cell adhesion|paracrine signaling|negative regulation of cellular response to heat|positive regulation of odontogenesis|negative regulation of cellular response to hypoxia|sulfate binding|negative regulation of interleukin-2 secretion|positive regulation of glial cell-derived neurotrophic factor secretion|negative regulation of neuron death|positive regulation of vasculogenesis	mmu04514,mmu04640	Cell adhesion molecules (CAMs)|Hematopoietic cell lineage
Cd36	0.0221303	-5.49784	5.41e-06	Down	0.306873	0.146714	0.446631	0	0.011519	0	GeneID:12491,Genbank:NM_001159558.1,MGI:MGI:107899	CD36 antigen		GO:0071222,GO:0071223,GO:0071404,GO:0005783,GO:0071447,GO:0005794,GO:0071726,GO:0071813,GO:0005886,GO:0090208,GO:0097009,GO:0005901,GO:0006631,GO:0009986,GO:0006641,GO:0010628,GO:0006910,GO:0010629,GO:0006955,GO:0010744,GO:0010886,GO:0010942,GO:0030301,GO:0015908,GO:0031526,GO:0015909,GO:0016020,GO:0031623,GO:0032735,GO:0032755,GO:0032760,GO:0000122,GO:0042953,GO:0032991,GO:0001676,GO:0033993,GO:0001954,GO:0043123,GO:0003085,GO:0043231,GO:0005041,GO:0043235,GO:0043277,GO:0005515,GO:0043410,GO:0005622,GO:0050731,GO:0043497,GO:0005739,GO:0050766,GO:0043619,GO:0050830,GO:0044130,GO:0050892,GO:0050909,GO:0051092,GO:0055096,GO:0060100,GO:0060907,GO:0070053,GO:0070374,GO:0070508,GO:0070538,GO:0070542,GO:0140052,GO:0070543,GO:0150024,GO:0070892,GO:0150025,GO:0071221,GO:1900227,GO:0007155,GO:1903428,GO:0007166,GO:1904646,GO:0007204,GO:1990000,GO:0007263,GO:2000121,GO:0008035,GO:2000334,GO:0008289,GO:2000379,GO:0016021,GO:0009612,GO:0016525,GO:0009897,GO:0019395,GO:0019915,GO:0019934,GO:0030169,GO:0034121,GO:0034197,GO:0030194,GO:0034381,GO:0030299,GO:0034383,GO:0035325,GO:0035634,GO:0044539,GO:0042383,GO:0042593,GO:0045121,GO:0042755,GO:0045177,GO:0045429,GO:0050431,GO:0050702,GO:0050715	cellular response to lipopolysaccharide|cellular response to lipoteichoic acid|cellular response to low-density lipoprotein particle stimulus|endoplasmic reticulum|cellular response to hydroperoxide|Golgi apparatus|cellular response to diacyl bacterial lipopeptide|lipoprotein particle binding|plasma membrane|positive regulation of triglyceride metabolic process|energy homeostasis|caveola|fatty acid metabolic process|cell surface|triglyceride metabolic process|positive regulation of gene expression|phagocytosis, recognition|negative regulation of gene expression|immune response|positive regulation of macrophage derived foam cell differentiation|positive regulation of cholesterol storage|positive regulation of cell death|cholesterol transport|fatty acid transport|brush border membrane|long-chain fatty acid transport|membrane|receptor internalization|positive regulation of interleukin-12 production|positive regulation of interleukin-6 production|positive regulation of tumor necrosis factor production|negative regulation of transcription by RNA polymerase II|lipoprotein transport|protein-containing complex|long-chain fatty acid metabolic process|response to lipid|positive regulation of cell-matrix adhesion|positive regulation of I-kappaB kinase/NF-kappaB signaling|negative regulation of systemic arterial blood pressure|intracellular membrane-bounded organelle|low-density lipoprotein particle receptor activity|receptor complex|apoptotic cell clearance|protein binding|positive regulation of MAPK cascade|intracellular|positive regulation of peptidyl-tyrosine phosphorylation|regulation of protein heterodimerization activity|mitochondrion|positive regulation of phagocytosis|regulation of transcription from RNA polymerase II promoter in response to oxidative stress|defense response to Gram-positive bacterium|negative regulation of growth of symbiont in host|intestinal absorption|sensory perception of taste|positive regulation of NF-kappaB transcription factor activity|low-density lipoprotein particle mediated signaling|positive regulation of phagocytosis, engulfment|positive regulation of macrophage cytokine production|thrombospondin receptor activity|positive regulation of ERK1 and ERK2 cascade|cholesterol import|oleic acid binding|response to fatty acid|cellular response to oxidised low-density lipoprotein particle stimulus|response to linoleic acid|oxidised low-density lipoprotein particle clearance|lipoteichoic acid receptor activity|oxidised low-density lipoprotein particle receptor activity|cellular response to bacterial lipopeptide|positive regulation of NLRP3 inflammasome complex assembly|cell adhesion|positive regulation of reactive oxygen species biosynthetic process|cell surface receptor signaling pathway|cellular response to amyloid-beta|positive regulation of cytosolic calcium ion concentration|amyloid fibril formation|nitric oxide mediated signal transduction|regulation of removal of superoxide radicals|high-density lipoprotein particle binding|positive regulation of blood microparticle formation|lipid binding|positive regulation of reactive oxygen species metabolic process|integral component of membrane|response to mechanical stimulus|negative regulation of angiogenesis|external side of plasma membrane|fatty acid oxidation|lipid storage|cGMP-mediated signaling|low-density lipoprotein particle binding|regulation of toll-like receptor signaling pathway|triglyceride transport|positive regulation of blood coagulation|plasma lipoprotein particle clearance|intestinal cholesterol absorption|low-density lipoprotein particle clearance|Toll-like receptor binding|response to stilbenoid|long-chain fatty acid import|sarcolemma|glucose homeostasis|membrane raft|eating behavior|apical part of cell|positive regulation of nitric oxide biosynthetic process|transforming growth factor beta binding|interleukin-1 beta secretion|positive regulation of cytokine secretion	mmu04152,mmu04512,mmu04145,mmu04640,mmu04920,mmu03320,mmu04975,mmu04979,mmu04931,mmu05144	AMPK signaling pathway|ECM-receptor interaction|Phagosome|Hematopoietic cell lineage|Adipocytokine signaling pathway|PPAR signaling pathway|Fat digestion and absorption|Cholesterol metabolism|Insulin resistance|Malaria
Cd38	0.0621125	-4.00897	0.00114952	Down	0.969237	6.19592	5.79922	0.169679	0.374247	0.313135	GeneID:12494,Genbank:NM_007646.5,MGI:MGI:107474	CD38 antigen		GO:0043231,GO:0030307,GO:0005634,GO:0045779,GO:0030890,GO:0005886,GO:0045892,GO:0045893,GO:0007204,GO:0009725,GO:0009986,GO:0016020,GO:0016021,GO:0045907,GO:0032024,GO:0016740,GO:0050135,GO:0033194,GO:0016787,GO:0050853,GO:0042493,GO:0016798,GO:0001666,GO:0060292,GO:0042802,GO:0016849,GO:0003953,GO:0061809,GO:0043066	intracellular membrane-bounded organelle|positive regulation of cell growth|nucleus|negative regulation of bone resorption|positive regulation of B cell proliferation|plasma membrane|negative regulation of transcription, DNA-templated|positive regulation of transcription, DNA-templated|positive regulation of cytosolic calcium ion concentration|response to hormone|cell surface|membrane|integral component of membrane|positive regulation of vasoconstriction|positive regulation of insulin secretion|transferase activity|NAD(P)+ nucleosidase activity|response to hydroperoxide|hydrolase activity|B cell receptor signaling pathway|response to drug|hydrolase activity, acting on glycosyl bonds|response to hypoxia|long term synaptic depression|identical protein binding|phosphorus-oxygen lyase activity|NAD+ nucleosidase activity|NAD+ nucleotidase, cyclic ADP-ribose generating|negative regulation of apoptotic process	mmu00760,mmu04020,mmu04640,mmu04921,mmu04970,mmu04972,mmu05169	Nicotinate and nicotinamide metabolism|Calcium signaling pathway|Hematopoietic cell lineage|Oxytocin signaling pathway|Salivary secretion|Pancreatic secretion|Epstein-Barr virus infection
Cd3eap	2.15319	1.10648	0.000365161	Up	5.02404	3.48931	2.94007	10.9635	7.98188	7.2703	GeneID:70333,Genbank:NM_145822.2,MGI:MGI:1917583	CD3E antigen, epsilon polypeptide associated protein		GO:0005730,GO:0005736,GO:0005739,GO:0005829,GO:0009303,GO:0001650,GO:0005515,GO:0005634	nucleolus|DNA-directed RNA polymerase I complex|mitochondrion|cytosol|rRNA transcription|fibrillar center|protein binding|nucleus
Cd40	0.049467	-4.33739	7.43e-14	Down	1.35798	1.75751	2.34267	0.17549	0.0750814	0.10528	GeneID:21939,Genbank:XM_006499155.3,MGI:MGI:88336	CD40 antigen		GO:0005886,GO:0005887,GO:0006874,GO:0006954,GO:0006955,GO:0033209,GO:0007275,GO:0035631,GO:0009897,GO:0038023,GO:0009986,GO:0042113,GO:0042127,GO:0042531,GO:0042832,GO:0051023,GO:0042981,GO:0051092,GO:0043025,GO:0051607,GO:0043196,GO:0090037,GO:0097190,GO:2000353,GO:0001934,GO:0002376,GO:0002768,GO:0003823,GO:0005031,GO:0005515,GO:0005576,GO:0005615,GO:0005737,GO:0016020,GO:0016021,GO:0019899,GO:0019904,GO:0030890,GO:0043231,GO:0031625,GO:0043406,GO:0032496,GO:0043410,GO:0032735,GO:0043491,GO:0043536,GO:0043547,GO:0045766,GO:0045944,GO:0048304,GO:0050776	plasma membrane|integral component of plasma membrane|cellular calcium ion homeostasis|inflammatory response|immune response|tumor necrosis factor-mediated signaling pathway|multicellular organism development|CD40 receptor complex|external side of plasma membrane|signaling receptor activity|cell surface|B cell activation|regulation of cell proliferation|positive regulation of tyrosine phosphorylation of STAT protein|defense response to protozoan|regulation of immunoglobulin secretion|regulation of apoptotic process|positive regulation of NF-kappaB transcription factor activity|neuronal cell body|defense response to virus|varicosity|positive regulation of protein kinase C signaling|apoptotic signaling pathway|positive regulation of endothelial cell apoptotic process|positive regulation of protein phosphorylation|immune system process|immune response-regulating cell surface receptor signaling pathway|antigen binding|tumor necrosis factor-activated receptor activity|protein binding|extracellular region|extracellular space|cytoplasm|membrane|integral component of membrane|enzyme binding|protein domain specific binding|positive regulation of B cell proliferation|intracellular membrane-bounded organelle|ubiquitin protein ligase binding|positive regulation of MAP kinase activity|response to lipopolysaccharide|positive regulation of MAPK cascade|positive regulation of interleukin-12 production|protein kinase B signaling|positive regulation of blood vessel endothelial cell migration|positive regulation of GTPase activity|positive regulation of angiogenesis|positive regulation of transcription by RNA polymerase II|positive regulation of isotype switching to IgG isotypes|regulation of immune response	mmu04064,mmu04060,mmu04514,mmu04620,mmu04672,mmu05202,mmu05310,mmu05322,mmu05320,mmu05330,mmu05340,mmu05416,mmu05166,mmu05169,mmu05144,mmu05145	NF-kappa B signaling pathway|Cytokine-cytokine receptor interaction|Cell adhesion molecules (CAMs)|Toll-like receptor signaling pathway|Intestinal immune network for IgA production|Transcriptional misregulation in cancers|Asthma|Systemic lupus erythematosus|Autoimmune thyroid disease|Allograft rejection|Primary immunodeficiency|Viral myocarditis|HTLV-I infection|Epstein-Barr virus infection|Malaria|Toxoplasmosis
Cd53	0.179364	-2.47904	1.69e-11	Down	3.50618	4.06622	4.1687	1.86518	0.205229	0.140041	GeneID:12508,Genbank:NM_007651.3,MGI:MGI:88341	CD53 antigen		GO:0005911,GO:0007166,GO:0009986,GO:0016020,GO:0016021,GO:0030054,GO:0045661,GO:0098609,GO:1901741,GO:0001772,GO:0005886,GO:0005887	cell-cell junction|cell surface receptor signaling pathway|cell surface|membrane|integral component of membrane|cell junction|regulation of myoblast differentiation|cell-cell adhesion|positive regulation of myoblast fusion|immunological synapse|plasma membrane|integral component of plasma membrane
Cd68	2.84636	1.50912	0.0006941	Up	3.77652	10.7967	10.5296	34.5045	20.5699	21.1223	GeneID:12514,Genbank:NM_001291058.1,MGI:MGI:88342	CD68 antigen		GO:0016020,GO:0016021,GO:0071310,GO:0005764,GO:0005768,GO:0005886	membrane|integral component of membrane|cellular response to organic substance|lysosome|endosome|plasma membrane	mmu04142	Lysosome
Cd81	20.0038	4.3222	1.04e-12	Up	6.93144	2.92109	3.32644	57.6241	111.486	114.488	GeneID:12520,Genbank:NM_133655.2,MGI:MGI:1096398	CD81 antigen		GO:0070062,GO:0030890,GO:0005515,GO:0071404,GO:0031623,GO:0005886,GO:1904352,GO:0031647,GO:0005887,GO:1990459,GO:0007166,GO:0008104,GO:0008284,GO:0031982,GO:0016020,GO:2000145,GO:0042127,GO:0016021,GO:0043128,GO:0016323,GO:0045944,GO:0016324,GO:0000187,GO:0050731,GO:0030307,GO:0001618,GO:0061462,GO:0001772	extracellular exosome|positive regulation of B cell proliferation|protein binding|cellular response to low-density lipoprotein particle stimulus|receptor internalization|plasma membrane|positive regulation of protein catabolic process in the vacuole|regulation of protein stability|integral component of plasma membrane|transferrin receptor binding|cell surface receptor signaling pathway|protein localization|positive regulation of cell proliferation|vesicle|membrane|regulation of cell motility|regulation of cell proliferation|integral component of membrane|positive regulation of 1-phosphatidylinositol 4-kinase activity|basolateral plasma membrane|positive regulation of transcription by RNA polymerase II|apical plasma membrane|activation of MAPK activity|positive regulation of peptidyl-tyrosine phosphorylation|positive regulation of cell growth|virus receptor activity|protein localization to lysosome|immunological synapse	mmu04662,mmu05160,mmu05144	B cell receptor signaling pathway|Hepatitis C|Malaria
Cd9	0.208069	-2.26487	9.34e-36	Down	1407.12	1216.87	1156	365.405	244.294	243.109	GeneID:12527,Genbank:NM_007657.3,MGI:MGI:88348	CD9 antigen		GO:0090331,GO:0016021,GO:0005886,GO:0016324,GO:0005887,GO:0030913,GO:0007155,GO:0007166,GO:0007338,GO:0007342,GO:0031623,GO:0051271,GO:0008285,GO:0070062,GO:0009897,GO:0005178,GO:0009986,GO:0005515,GO:0071404,GO:0016020,GO:0005576	negative regulation of platelet aggregation|integral component of membrane|plasma membrane|apical plasma membrane|integral component of plasma membrane|paranodal junction assembly|cell adhesion|cell surface receptor signaling pathway|single fertilization|fusion of sperm to egg plasma membrane involved in single fertilization|receptor internalization|negative regulation of cellular component movement|negative regulation of cell proliferation|extracellular exosome|external side of plasma membrane|integrin binding|cell surface|protein binding|cellular response to low-density lipoprotein particle stimulus|membrane|extracellular region	mmu04640	Hematopoietic cell lineage
Cd93	Inf	Inf	8.51e-05	Up	0	0	0	0.545	0.199888	0.132678	GeneID:17064,Genbank:NM_010740.3,MGI:MGI:106664	CD93 antigen		GO:0005886,GO:0007155,GO:0009986,GO:0016020,GO:0016021,GO:0030246,GO:0031410,GO:0098609,GO:0001849,GO:0005509	plasma membrane|cell adhesion|cell surface|membrane|integral component of membrane|carbohydrate binding|cytoplasmic vesicle|cell-cell adhesion|complement component C1q binding|calcium ion binding
Cdadc1	0.473783	-1.0777	6.73e-06	Down	1.41217	1.06213	1.28863	0.663672	0.523992	0.731897	GeneID:71891,Genbank:XM_017316210.1,MGI:MGI:1919141	cytidine and dCMP deaminase domain containing 1		GO:0005737,GO:0008270,GO:0009972,GO:0016787,GO:0042803,GO:0046872,GO:0061676,GO:0070383,GO:0003824,GO:0004126,GO:0005634	cytoplasm|zinc ion binding|cytidine deamination|hydrolase activity|protein homodimerization activity|metal ion binding|importin-alpha family protein binding|DNA cytosine deamination|catalytic activity|cytidine deaminase activity|nucleus
Cdc23	0.447332	-1.16058	4.75e-09	Down	7.54838	8.21392	7.98036	2.32231	4.79126	4.71785	GeneID:52563,Genbank:XM_006526084.3,MGI:MGI:1098815	CDC23 cell division cycle 23		GO:0005680,GO:0007049,GO:0007080,GO:0030071,GO:0051301,GO:0070979,GO:0000278,GO:0003674,GO:0005622	anaphase-promoting complex|cell cycle|mitotic metaphase plate congression|regulation of mitotic metaphase/anaphase transition|cell division|protein K11-linked ubiquitination|mitotic cell cycle|molecular_function|intracellular	mmu04120,mmu04110,mmu04114,mmu04914,mmu05166	Ubiquitin mediated proteolysis|Cell cycle|Oocyte meiosis|Progesterone-mediated oocyte maturation|HTLV-I infection
Cdc25c	0.474336	-1.07602	6.45e-06	Down	8.62681	8.20936	7.78606	2.06988	4.94337	5.54724	GeneID:12532,Genbank:XM_006525551.2,MGI:MGI:88350	cell division cycle 25C		GO:1902751,GO:0005515,GO:0005622,GO:0005634,GO:0005737,GO:0006470,GO:0007049,GO:0016607,GO:0016787,GO:0019901,GO:0048471,GO:0000086,GO:0050699,GO:0004721,GO:0051301,GO:0004725	positive regulation of cell cycle G2/M phase transition|protein binding|intracellular|nucleus|cytoplasm|protein dephosphorylation|cell cycle|nuclear speck|hydrolase activity|protein kinase binding|perinuclear region of cytoplasm|G2/M transition of mitotic cell cycle|WW domain binding|phosphoprotein phosphatase activity|cell division|protein tyrosine phosphatase activity	mmu04110,mmu04114,mmu04914,mmu05206	Cell cycle|Oocyte meiosis|Progesterone-mediated oocyte maturation|MicroRNAs in cancer
Cdc42ep1	3.34865	1.74358	2.34e-07	Up	16.6708	18.0024	16.8042	78.1045	51.7494	54.0177	GeneID:104445,Genbank:NM_027219.3,MGI:MGI:1929763	CDC42 effector protein (Rho GTPase binding) 1		GO:0031274,GO:0005737,GO:0098609,GO:0005856,GO:0098641,GO:0005886,GO:0005913,GO:0007266,GO:0008360,GO:0016020,GO:0017049,GO:0005096,GO:0030838,GO:0005515	positive regulation of pseudopodium assembly|cytoplasm|cell-cell adhesion|cytoskeleton|cadherin binding involved in cell-cell adhesion|plasma membrane|cell-cell adherens junction|Rho protein signal transduction|regulation of cell shape|membrane|GTP-Rho binding|GTPase activator activity|positive regulation of actin filament polymerization|protein binding
Cdc42ep3	4.55572	2.18768	7.4e-20	Up	1.64378	2.5932	2.66763	8.70736	12.5792	12.1066	GeneID:260409,Genbank:XM_006524295.3,MGI:MGI:2384718	CDC42 effector protein (Rho GTPase binding) 3		GO:0005856,GO:0005886,GO:0007266,GO:0008360,GO:0015629,GO:0016020,GO:0017049,GO:0030838,GO:0031274,GO:0005096,GO:0005515,GO:0005737	cytoskeleton|plasma membrane|Rho protein signal transduction|regulation of cell shape|actin cytoskeleton|membrane|GTP-Rho binding|positive regulation of actin filament polymerization|positive regulation of pseudopodium assembly|GTPase activator activity|protein binding|cytoplasm
Cdc42ep5	0.380942	-1.39236	1.33e-07	Down	60.4977	45.9132	43.6084	22.9906	18.4625	18.5477	GeneID:58804,Genbank:NM_021454.3,MGI:MGI:1929745	CDC42 effector protein (Rho GTPase binding) 5		GO:0017049,GO:0005737,GO:0030838,GO:0005856,GO:0005886,GO:0007254,GO:0031274,GO:0007266,GO:0008360,GO:0005096,GO:0016020,GO:0005515	GTP-Rho binding|cytoplasm|positive regulation of actin filament polymerization|cytoskeleton|plasma membrane|JNK cascade|positive regulation of pseudopodium assembly|Rho protein signal transduction|regulation of cell shape|GTPase activator activity|membrane|protein binding
Cdc6	2.77343	1.47167	2.7e-11	Up	3.24133	3.42012	2.58382	7.50102	10.0626	10.8156	GeneID:23834,Genbank:XM_017314546.1,MGI:MGI:1345150	cell division cycle 6		GO:0051233,GO:0003682,GO:0051301,GO:0005524,GO:0051984,GO:0005634,GO:0005737,GO:0005819,GO:0006260,GO:0006270,GO:0007049,GO:0019900,GO:0030071,GO:0032467,GO:0000166,GO:0045737,GO:0000278,GO:0048146,GO:0000922	spindle midzone|chromatin binding|cell division|ATP binding|positive regulation of chromosome segregation|nucleus|cytoplasm|spindle|DNA replication|DNA replication initiation|cell cycle|kinase binding|regulation of mitotic metaphase/anaphase transition|positive regulation of cytokinesis|nucleotide binding|positive regulation of cyclin-dependent protein serine/threonine kinase activity|mitotic cell cycle|positive regulation of fibroblast proliferation|spindle pole	mmu04110	Cell cycle
Cdc73	0.416881	-1.26229	0.000643509	Down	24.0297	14.4516	14.1636	8.99996	7.57384	7.00767	GeneID:214498,Genbank:NM_145991.2,MGI:MGI:2384876	cell division cycle 73, Paf1/RNA polymerase II complex component		GO:0071222,GO:0032968,GO:0010390,GO:0000993,GO:1902808,GO:0016055,GO:0001076,GO:2000134,GO:0033523,GO:0016570,GO:0001558,GO:0034402,GO:0001711,GO:0005515,GO:0005634,GO:0005829,GO:0016593,GO:0006351,GO:0043066,GO:0006357,GO:0045638,GO:0019827,GO:0006368,GO:0045944,GO:0030177,GO:0006378,GO:0000122,GO:0048147,GO:0031442,GO:0007049,GO:0050680,GO:0031648,GO:0008285	cellular response to lipopolysaccharide|positive regulation of transcription elongation from RNA polymerase II promoter|histone monoubiquitination|RNA polymerase II core binding|positive regulation of cell cycle G1/S phase transition|Wnt signaling pathway|transcription factor activity, RNA polymerase II transcription factor binding|negative regulation of G1/S transition of mitotic cell cycle|histone H2B ubiquitination|histone modification|regulation of cell growth|recruitment of 3'-end processing factors to RNA polymerase II holoenzyme complex|endodermal cell fate commitment|protein binding|nucleus|cytosol|Cdc73/Paf1 complex|transcription, DNA-templated|negative regulation of apoptotic process|regulation of transcription by RNA polymerase II|negative regulation of myeloid cell differentiation|stem cell population maintenance|transcription elongation from RNA polymerase II promoter|positive regulation of transcription by RNA polymerase II|positive regulation of Wnt signaling pathway|mRNA polyadenylation|negative regulation of transcription by RNA polymerase II|negative regulation of fibroblast proliferation|positive regulation of mRNA 3'-end processing|cell cycle|negative regulation of epithelial cell proliferation|protein destabilization|negative regulation of cell proliferation
Cdcp1	5.6216	2.49098	3.74e-18	Up	2.95183	4.66027	3.96478	28.3127	20.6386	21.5218	GeneID:109332,Genbank:XM_006511921.2,MGI:MGI:2442010	CUB domain containing protein 1		GO:0008150,GO:0016020,GO:0016021,GO:0003674,GO:0005575,GO:0005886	biological_process|membrane|integral component of membrane|molecular_function|cellular_component|plasma membrane
Cdh13	0.318256	-1.65174	4.01e-08	Down	2.10116	1.98721	1.93165	0.879291	0.506295	0.587138	GeneID:12554,Genbank:XM_017312550.1,MGI:MGI:99551	cadherin 13		GO:0005615,GO:0005737,GO:0005886,GO:0005901,GO:0005913,GO:0016339,GO:0007043,GO:0016342,GO:0007155,GO:0016601,GO:0007156,GO:0030032,GO:0030100,GO:0030169,GO:0030335,GO:0046872,GO:0031012,GO:0048471,GO:0031225,GO:0048661,GO:0034332,GO:0050850,GO:0050927,GO:0051668,GO:0055096,GO:0000902,GO:0055100,GO:0001938,GO:0071813,GO:0001954,GO:0002040,GO:0005509,GO:0005515,GO:0005576,GO:0007162,GO:0007266,GO:0007275,GO:0008092,GO:0008285,GO:0009897,GO:0042058,GO:0009986,GO:0042803,GO:0016020,GO:0043005,GO:0043542,GO:0043616,GO:0044331,GO:0045296,GO:0045944	extracellular space|cytoplasm|plasma membrane|caveola|cell-cell adherens junction|calcium-dependent cell-cell adhesion via plasma membrane cell adhesion molecules|cell-cell junction assembly|catenin complex|cell adhesion|Rac protein signal transduction|homophilic cell adhesion via plasma membrane adhesion molecules|lamellipodium assembly|regulation of endocytosis|low-density lipoprotein particle binding|positive regulation of cell migration|metal ion binding|extracellular matrix|perinuclear region of cytoplasm|anchored component of membrane|positive regulation of smooth muscle cell proliferation|adherens junction organization|positive regulation of calcium-mediated signaling|positive regulation of positive chemotaxis|localization within membrane|low-density lipoprotein particle mediated signaling|cell morphogenesis|adiponectin binding|positive regulation of endothelial cell proliferation|lipoprotein particle binding|positive regulation of cell-matrix adhesion|sprouting angiogenesis|calcium ion binding|protein binding|extracellular region|negative regulation of cell adhesion|Rho protein signal transduction|multicellular organism development|cytoskeletal protein binding|negative regulation of cell proliferation|external side of plasma membrane|regulation of epidermal growth factor receptor signaling pathway|cell surface|protein homodimerization activity|membrane|neuron projection|endothelial cell migration|keratinocyte proliferation|cell-cell adhesion mediated by cadherin|cadherin binding|positive regulation of transcription by RNA polymerase II
Cdh17	0.00134829	-9.53466	3.84e-290	Down	278.607	238.537	239.62	0.228048	0.466714	0.348983	GeneID:12557,Genbank:NM_019753.4,MGI:MGI:1095414	cadherin 17		GO:0016021,GO:0005178,GO:0016323,GO:0005427,GO:0016339,GO:0005509,GO:0005515,GO:0005634,GO:0005886,GO:0005887,GO:0030054,GO:0006857,GO:0030183,GO:0007155,GO:0033626,GO:0007156,GO:0046872,GO:0007229,GO:0002314,GO:0048536,GO:0009986,GO:0002315,GO:0016020,GO:0002456	integral component of membrane|integrin binding|basolateral plasma membrane|proton-dependent oligopeptide secondary active transmembrane transporter activity|calcium-dependent cell-cell adhesion via plasma membrane cell adhesion molecules|calcium ion binding|protein binding|nucleus|plasma membrane|integral component of plasma membrane|cell junction|oligopeptide transport|B cell differentiation|cell adhesion|positive regulation of integrin activation by cell surface receptor linked signal transduction|homophilic cell adhesion via plasma membrane adhesion molecules|metal ion binding|integrin-mediated signaling pathway|germinal center B cell differentiation|spleen development|cell surface|marginal zone B cell differentiation|membrane|T cell mediated immunity	mmu05226	Gastric cancer
Cdh2	0.310933	-1.68532	0.000939862	Down	1.79913	2.48708	2.43317	1.63903	0.258883	0.290418	GeneID:12558,Genbank:NM_007664.5,MGI:MGI:88355	cadherin 2		GO:0005911,GO:0005912,GO:0005913,GO:0005916,GO:0009986,GO:0007043,GO:0010001,GO:0007155,GO:0014069,GO:0007156,GO:0014704,GO:0019903,GO:0016020,GO:0021537,GO:0016021,GO:0021987,GO:0016323,GO:0030027,GO:0030054,GO:0000902,GO:0043005,GO:0030315,GO:0005509,GO:0043410,GO:0030425,GO:0044331,GO:0030864,GO:0005515,GO:0005737,GO:0044853,GO:0044877,GO:0005886,GO:0045177,GO:0050770,GO:0045202,GO:0050998,GO:0051146,GO:0051291,GO:0051966,GO:0060019,GO:0060563,GO:0070445,GO:0072659,GO:0090090,GO:0097118,GO:0097150,GO:0098609,GO:0099059,GO:0099060,GO:1902897,GO:2000809,GO:0007157,GO:0007275,GO:0007416,GO:0007420,GO:0008013,GO:0016324,GO:0008092,GO:0016339,GO:0009966,GO:0016342,GO:0016477,GO:0031012,GO:0019899,GO:0031641,GO:0019901,GO:0032880,GO:0032991,GO:0034332,GO:0035023,GO:0042383,GO:0045294,GO:0042734,GO:0045295,GO:0042802,GO:0045296,GO:0042803,GO:0046872,GO:0048514,GO:0048786,GO:0048854,GO:0048872	cell-cell junction|adherens junction|cell-cell adherens junction|fascia adherens|cell surface|cell-cell junction assembly|glial cell differentiation|cell adhesion|postsynaptic density|homophilic cell adhesion via plasma membrane adhesion molecules|intercalated disc|protein phosphatase binding|membrane|telencephalon development|integral component of membrane|cerebral cortex development|basolateral plasma membrane|lamellipodium|cell junction|cell morphogenesis|neuron projection|T-tubule|calcium ion binding|positive regulation of MAPK cascade|dendrite|cell-cell adhesion mediated by cadherin|cortical actin cytoskeleton|protein binding|cytoplasm|plasma membrane raft|protein-containing complex binding|plasma membrane|apical part of cell|regulation of axonogenesis|synapse|nitric-oxide synthase binding|striated muscle cell differentiation|protein heterooligomerization|regulation of synaptic transmission, glutamatergic|radial glial cell differentiation|neuroepithelial cell differentiation|regulation of oligodendrocyte progenitor proliferation|protein localization to plasma membrane|negative regulation of canonical Wnt signaling pathway|neuroligin clustering involved in postsynaptic membrane assembly|neuronal stem cell population maintenance|cell-cell adhesion|integral component of presynaptic active zone membrane|integral component of postsynaptic specialization membrane|regulation of postsynaptic density protein 95 clustering|positive regulation of synaptic vesicle clustering|heterophilic cell-cell adhesion via plasma membrane cell adhesion molecules|multicellular organism development|synapse assembly|brain development|beta-catenin binding|apical plasma membrane|cytoskeletal protein binding|calcium-dependent cell-cell adhesion via plasma membrane cell adhesion molecules|regulation of signal transduction|catenin complex|cell migration|extracellular matrix|enzyme binding|regulation of myelination|protein kinase binding|regulation of protein localization|protein-containing complex|adherens junction organization|regulation of Rho protein signal transduction|sarcolemma|alpha-catenin binding|presynaptic membrane|gamma-catenin binding|identical protein binding|cadherin binding|protein homodimerization activity|metal ion binding|blood vessel morphogenesis|presynaptic active zone|brain morphogenesis|homeostasis of number of cells	mmu04514,mmu05412	Cell adhesion molecules (CAMs)|Arrhythmogenic right ventricular cardiomyopathy (ARVC)
Cdh23	Inf	Inf	0.0383709	Up	0	0	0	0.0942207	0.016544	0.0103367	GeneID:22295,Genbank:XM_017313930.1,MGI:MGI:1890219	cadherin 23 (otocadherin)		GO:0060091,GO:0048563,GO:0032420,GO:0005813,GO:0060122,GO:0048839,GO:0032426,GO:0005886,GO:0050953,GO:0042472,GO:0006816,GO:0007155,GO:0007156,GO:0007605,GO:0042491,GO:0050957,GO:0045177,GO:0007626,GO:0051480,GO:0045202,GO:0008344,GO:0060013,GO:0045494,GO:0016020,GO:0001917,GO:0060088,GO:0046872,GO:0016021,GO:0005509,GO:0047485,GO:0016339,GO:0005515	kinocilium|post-embryonic animal organ morphogenesis|stereocilium|centrosome|inner ear receptor cell stereocilium organization|inner ear development|stereocilium tip|plasma membrane|sensory perception of light stimulus|inner ear morphogenesis|calcium ion transport|cell adhesion|homophilic cell adhesion via plasma membrane adhesion molecules|sensory perception of sound|inner ear auditory receptor cell differentiation|equilibrioception|apical part of cell|locomotory behavior|regulation of cytosolic calcium ion concentration|synapse|adult locomotory behavior|righting reflex|photoreceptor cell maintenance|membrane|photoreceptor inner segment|auditory receptor cell stereocilium organization|metal ion binding|integral component of membrane|calcium ion binding|protein N-terminus binding|calcium-dependent cell-cell adhesion via plasma membrane cell adhesion molecules|protein binding
Cdh24	3.22092	1.68747	0.000691331	Up	0.214307	0.241059	0.206998	0.895595	0.707617	0.630013	GeneID:239096,Genbank:NM_199470.2,MGI:MGI:1928330	cadherin-like 24		GO:0070097,GO:0016021,GO:0005886,GO:0098609,GO:0016339,GO:0016342,GO:0005911,GO:0005913,GO:0007043,GO:0007155,GO:0007156,GO:0034332,GO:0042803,GO:0007275,GO:0044331,GO:0008013,GO:0045294,GO:0008092,GO:0000902,GO:0045296,GO:0009986,GO:0005509,GO:0046872,GO:0016020	delta-catenin binding|integral component of membrane|plasma membrane|cell-cell adhesion|calcium-dependent cell-cell adhesion via plasma membrane cell adhesion molecules|catenin complex|cell-cell junction|cell-cell adherens junction|cell-cell junction assembly|cell adhesion|homophilic cell adhesion via plasma membrane adhesion molecules|adherens junction organization|protein homodimerization activity|multicellular organism development|cell-cell adhesion mediated by cadherin|beta-catenin binding|alpha-catenin binding|cytoskeletal protein binding|cell morphogenesis|cadherin binding|cell surface|calcium ion binding|metal ion binding|membrane
Cdh3	451.187	8.81758	0.00392015	Up	0.0200546	0	0	6.85427	1.09285	0.862054	GeneID:12560,Genbank:NM_001037809.5,MGI:MGI:88356	cadherin 3		GO:0005913,GO:0007043,GO:0007155,GO:0007156,GO:0007275,GO:0042803,GO:0008092,GO:0043568,GO:0009986,GO:0044331,GO:0010628,GO:0045296,GO:0046872,GO:0048023,GO:0051796,GO:0060070,GO:0060901,GO:0098609,GO:0000902,GO:0001895,GO:0005509,GO:0005737,GO:0005886,GO:0010838,GO:0016020,GO:0016021,GO:0016339,GO:0016342,GO:0022405,GO:0031424,GO:1902910,GO:0032773,GO:0032912,GO:0034332	cell-cell adherens junction|cell-cell junction assembly|cell adhesion|homophilic cell adhesion via plasma membrane adhesion molecules|multicellular organism development|protein homodimerization activity|cytoskeletal protein binding|positive regulation of insulin-like growth factor receptor signaling pathway|cell surface|cell-cell adhesion mediated by cadherin|positive regulation of gene expression|cadherin binding|metal ion binding|positive regulation of melanin biosynthetic process|negative regulation of timing of catagen|canonical Wnt signaling pathway|regulation of hair cycle by canonical Wnt signaling pathway|cell-cell adhesion|cell morphogenesis|retina homeostasis|calcium ion binding|cytoplasm|plasma membrane|positive regulation of keratinocyte proliferation|membrane|integral component of membrane|calcium-dependent cell-cell adhesion via plasma membrane cell adhesion molecules|catenin complex|hair cycle process|keratinization|positive regulation of melanosome transport|positive regulation of monophenol monooxygenase activity|negative regulation of transforming growth factor beta2 production|adherens junction organization	mmu04514	Cell adhesion molecules (CAMs)
Cdh5	0.165812	-2.59238	0.0169665	Down	0.241356	0.0752652	0.144235	0.0271412	0.0181288	0.028508	GeneID:12562,Genbank:XM_006530630.1,MGI:MGI:105057	cadherin 5		GO:0005886,GO:0005911,GO:0005912,GO:0005913,GO:0009897,GO:0005923,GO:0009986,GO:0007043,GO:0016020,GO:0016021,GO:0016339,GO:0016342,GO:1903142,GO:0019903,GO:2000114,GO:0030054,GO:0034332,GO:0000902,GO:0001955,GO:0002040,GO:0005102,GO:0005509,GO:0005515,GO:0007155,GO:0007156,GO:0007179,GO:0007275,GO:0007507,GO:0042803,GO:0008013,GO:0044325,GO:0008092,GO:0044331,GO:0008285,GO:0045296,GO:0045766,GO:0046872,GO:0050728,GO:0071944,GO:0098609	plasma membrane|cell-cell junction|adherens junction|cell-cell adherens junction|external side of plasma membrane|bicellular tight junction|cell surface|cell-cell junction assembly|membrane|integral component of membrane|calcium-dependent cell-cell adhesion via plasma membrane cell adhesion molecules|catenin complex|positive regulation of establishment of endothelial barrier|protein phosphatase binding|regulation of establishment of cell polarity|cell junction|adherens junction organization|cell morphogenesis|blood vessel maturation|sprouting angiogenesis|signaling receptor binding|calcium ion binding|protein binding|cell adhesion|homophilic cell adhesion via plasma membrane adhesion molecules|transforming growth factor beta receptor signaling pathway|multicellular organism development|heart development|protein homodimerization activity|beta-catenin binding|ion channel binding|cytoskeletal protein binding|cell-cell adhesion mediated by cadherin|negative regulation of cell proliferation|cadherin binding|positive regulation of angiogenesis|metal ion binding|negative regulation of inflammatory response|cell periphery|cell-cell adhesion	mmu04514,mmu04670,mmu05418	Cell adhesion molecules (CAMs)|Leukocyte transendothelial migration|Fluid shear stress and atherosclerosis
Cdh6	0.267417	-1.90284	0.000418815	Down	0.21382	0.370187	0.467911	0.044656	0.122897	0.134468	GeneID:12563,Genbank:XM_006520018.3,MGI:MGI:107435	cadherin 6		GO:0016339,GO:0005886,GO:0016342,GO:0034332,GO:0005913,GO:0007043,GO:0007155,GO:0007156,GO:0042803,GO:0007219,GO:0044331,GO:0007275,GO:0045296,GO:0008092,GO:0046872,GO:0009986,GO:0000902,GO:0016020,GO:0005509,GO:0016021	calcium-dependent cell-cell adhesion via plasma membrane cell adhesion molecules|plasma membrane|catenin complex|adherens junction organization|cell-cell adherens junction|cell-cell junction assembly|cell adhesion|homophilic cell adhesion via plasma membrane adhesion molecules|protein homodimerization activity|Notch signaling pathway|cell-cell adhesion mediated by cadherin|multicellular organism development|cadherin binding|cytoskeletal protein binding|metal ion binding|cell surface|cell morphogenesis|membrane|calcium ion binding|integral component of membrane
Cdh9	0	#NAME?	0.0120876	Down	0.0208643	0.0916939	0.065665	0	0	0	GeneID:12565,Genbank:XM_011245337.2,MGI:MGI:107433	cadherin 9		GO:0045296,GO:0016021,GO:0005886,GO:0046872,GO:0016339,GO:0098641,GO:0016342,GO:0005913,GO:0098686,GO:0007043,GO:0007155,GO:0007156,GO:0030424,GO:0007275,GO:0099055,GO:0030425,GO:0007416,GO:0099056,GO:0034332,GO:0099560,GO:0042802,GO:0008092,GO:0000902,GO:0042803,GO:0009986,GO:0005509,GO:0044331,GO:0016020	cadherin binding|integral component of membrane|plasma membrane|metal ion binding|calcium-dependent cell-cell adhesion via plasma membrane cell adhesion molecules|cadherin binding involved in cell-cell adhesion|catenin complex|cell-cell adherens junction|hippocampal mossy fiber to CA3 synapse|cell-cell junction assembly|cell adhesion|homophilic cell adhesion via plasma membrane adhesion molecules|axon|multicellular organism development|integral component of postsynaptic membrane|dendrite|synapse assembly|integral component of presynaptic membrane|adherens junction organization|synaptic membrane adhesion|identical protein binding|cytoskeletal protein binding|cell morphogenesis|protein homodimerization activity|cell surface|calcium ion binding|cell-cell adhesion mediated by cadherin|membrane
Cdhr2	0.000963521	-10.0194	7.73e-34	Down	27.2994	15.7191	16.0299	0	0.0369337	0.0193538	GeneID:268663,Genbank:NM_001033364.3,MGI:MGI:2687323	cadherin-related family member 2		GO:0044331,GO:0007155,GO:0050839,GO:0007156,GO:0060243,GO:0016020,GO:0016021,GO:0016324,GO:0030054,GO:0030154,GO:0090675,GO:0030855,GO:0031526,GO:0031528,GO:0032532,GO:0005509,GO:0042995,GO:0005886,GO:0044214,GO:0005903	cell-cell adhesion mediated by cadherin|cell adhesion|cell adhesion molecule binding|homophilic cell adhesion via plasma membrane adhesion molecules|negative regulation of cell growth involved in contact inhibition|membrane|integral component of membrane|apical plasma membrane|cell junction|cell differentiation|intermicrovillar adhesion|epithelial cell differentiation|brush border membrane|microvillus membrane|regulation of microvillus length|calcium ion binding|cell projection|plasma membrane|spanning component of plasma membrane|brush border
Cdk5r1	3.6761	1.87818	0.0416172	Up	0.0452292	0.103953	0.0855509	0.346745	0.331545	0.227983	GeneID:12569,Genbank:NM_009871.2,MGI:MGI:101764	cyclin-dependent kinase 5, regulatory subunit 1 (p35)		GO:0005737,GO:0005886,GO:0007158,GO:0007213,GO:0007411,GO:0007413,GO:0021549,GO:0007420,GO:0008092,GO:0021722,GO:0014069,GO:0021766,GO:0021799,GO:0021819,GO:0030182,GO:0043292,GO:0030424,GO:0043525,GO:0030425,GO:0043539,GO:0030426,GO:0045296,GO:0045860,GO:0045892,GO:0046875,GO:0001764,GO:0048013,GO:0048471,GO:0002020,GO:0048511,GO:0003779,GO:0005509,GO:0005515,GO:0005634,GO:0005654,GO:0016020,GO:0016301,GO:0016533,GO:0016534,GO:0018105,GO:0030517,GO:0018107,GO:0031175,GO:0019901,GO:0031594,GO:0032956,GO:0035235,GO:0035255,GO:0042501,GO:0051015,GO:0043025,GO:0061001,GO:0043197,GO:0070507,GO:0043231,GO:0071158,GO:0090314	cytoplasm|plasma membrane|neuron cell-cell adhesion|G-protein coupled acetylcholine receptor signaling pathway|axon guidance|axonal fasciculation|cerebellum development|brain development|cytoskeletal protein binding|superior olivary nucleus maturation|postsynaptic density|hippocampus development|cerebral cortex radially oriented cell migration|layer formation in cerebral cortex|neuron differentiation|contractile fiber|axon|positive regulation of neuron apoptotic process|dendrite|protein serine/threonine kinase activator activity|growth cone|cadherin binding|positive regulation of protein kinase activity|negative regulation of transcription, DNA-templated|ephrin receptor binding|neuron migration|ephrin receptor signaling pathway|perinuclear region of cytoplasm|protease binding|rhythmic process|actin binding|calcium ion binding|protein binding|nucleus|nucleoplasm|membrane|kinase activity|cyclin-dependent protein kinase 5 holoenzyme complex|cyclin-dependent protein kinase 5 activator activity|peptidyl-serine phosphorylation|negative regulation of axon extension|peptidyl-threonine phosphorylation|neuron projection development|protein kinase binding|neuromuscular junction|regulation of actin cytoskeleton organization|ionotropic glutamate receptor signaling pathway|ionotropic glutamate receptor binding|serine phosphorylation of STAT protein|actin filament binding|neuronal cell body|regulation of dendritic spine morphogenesis|dendritic spine|regulation of microtubule cytoskeleton organization|intracellular membrane-bounded organelle|positive regulation of cell cycle arrest|positive regulation of protein targeting to membrane	mmu05010,mmu05030	Alzheimer's disease|Cocaine addiction
Cdk5rap3	0.315162	-1.66583	6.19e-16	Down	25.9369	32.9027	31.2405	9.74894	10.2194	11.1615	GeneID:80280,Genbank:NM_001308183.1,MGI:MGI:1933126	CDK5 regulatory subunit associated protein 3		GO:1900182,GO:0044389,GO:0030262,GO:0005515,GO:1901798,GO:0044818,GO:0030332,GO:0005634,GO:1903363,GO:0044877,GO:0030968,GO:0005737,GO:0045944,GO:0005813,GO:0005829,GO:0005856,GO:0005874,GO:0031398,GO:0007095,GO:0051019,GO:0032088,GO:0007346,GO:0051059,GO:0032991,GO:0008283,GO:0071569,GO:0043407,GO:0010921,GO:0000079,GO:0071901,GO:0044387,GO:0012505,GO:0097371,GO:0019901,GO:0001933	positive regulation of protein localization to nucleus|ubiquitin-like protein ligase binding|apoptotic nuclear changes|protein binding|positive regulation of signal transduction by p53 class mediator|mitotic G2/M transition checkpoint|cyclin binding|nucleus|negative regulation of cellular protein catabolic process|protein-containing complex binding|endoplasmic reticulum unfolded protein response|cytoplasm|positive regulation of transcription by RNA polymerase II|centrosome|cytosol|cytoskeleton|microtubule|positive regulation of protein ubiquitination|mitotic G2 DNA damage checkpoint|mitogen-activated protein kinase binding|negative regulation of NF-kappaB transcription factor activity|regulation of mitotic cell cycle|NF-kappaB binding|protein-containing complex|cell proliferation|protein ufmylation|negative regulation of MAP kinase activity|regulation of phosphatase activity|regulation of cyclin-dependent protein serine/threonine kinase activity|negative regulation of protein serine/threonine kinase activity|negative regulation of protein kinase activity by regulation of protein phosphorylation|endomembrane system|MDM2/MDM4 family protein binding|protein kinase binding|negative regulation of protein phosphorylation
Cdkl2	3.14765	1.65428	3.41e-07	Up	2.37135	1.06338	1.14294	6.30803	4.55461	4.76169	GeneID:53886,Genbank:NM_177270.4,MGI:MGI:1858227	cyclin-dependent kinase-like 2 (CDC2-related kinase)		GO:0004693,GO:0005524,GO:0005634,GO:0005737,GO:0005813,GO:0006468,GO:0016301,GO:0016310,GO:0016740,GO:1903955,GO:0000166,GO:0004672,GO:0004674	cyclin-dependent protein serine/threonine kinase activity|ATP binding|nucleus|cytoplasm|centrosome|protein phosphorylation|kinase activity|phosphorylation|transferase activity|positive regulation of protein targeting to mitochondrion|nucleotide binding|protein kinase activity|protein serine/threonine kinase activity
Cdkl3	2.3403	1.22669	0.000211819	Up	0.162478	0.13769	0.157945	0.374903	0.484117	0.393075	GeneID:213084,Genbank:XM_006532772.2,MGI:MGI:2388268	cyclin-dependent kinase-like 3		GO:0050775,GO:0004693,GO:0005524,GO:0097484,GO:0005634,GO:0005737,GO:0006468,GO:0016301,GO:0016310,GO:0016740,GO:0030517,GO:0000166,GO:0004672,GO:0004674	positive regulation of dendrite morphogenesis|cyclin-dependent protein serine/threonine kinase activity|ATP binding|dendrite extension|nucleus|cytoplasm|protein phosphorylation|kinase activity|phosphorylation|transferase activity|negative regulation of axon extension|nucleotide binding|protein kinase activity|protein serine/threonine kinase activity
Cdkn1b	0.253024	-1.98266	2.85e-25	Down	68.266	69.7174	72.3383	19.8447	18.7521	18.8366	GeneID:12576,Genbank:NM_009875.4,MGI:MGI:104565	cyclin-dependent kinase inhibitor 1B		GO:0005634,GO:0005737,GO:0005768,GO:0005829,GO:0006813,GO:0007049,GO:0030332,GO:0007050,GO:0030544,GO:0031116,GO:0007096,GO:0032991,GO:0033673,GO:0042127,GO:0042326,GO:0051271,GO:0043066,GO:0060770,GO:0043231,GO:0071236,GO:0044877,GO:0071285,GO:0071407,GO:0071850,GO:1902746,GO:0000082,GO:1904030,GO:1904706,GO:0001890,GO:0004693,GO:0004860,GO:0004861,GO:0005515,GO:0007219,GO:0007605,GO:0008219,GO:0008284,GO:0008285,GO:0010942,GO:0045736,GO:0019901,GO:0019903,GO:0045737,GO:0030308,GO:0045786,GO:0045892,GO:0045930,GO:0048102,GO:0048839,GO:0050680,GO:0051087	nucleus|cytoplasm|endosome|cytosol|potassium ion transport|cell cycle|cyclin binding|cell cycle arrest|Hsp70 protein binding|positive regulation of microtubule polymerization|regulation of exit from mitosis|protein-containing complex|negative regulation of kinase activity|regulation of cell proliferation|negative regulation of phosphorylation|negative regulation of cellular component movement|negative regulation of apoptotic process|negative regulation of epithelial cell proliferation involved in prostate gland development|intracellular membrane-bounded organelle|cellular response to antibiotic|protein-containing complex binding|cellular response to lithium ion|cellular response to organic cyclic compound|mitotic cell cycle arrest|regulation of lens fiber cell differentiation|G1/S transition of mitotic cell cycle|negative regulation of cyclin-dependent protein kinase activity|negative regulation of vascular smooth muscle cell proliferation|placenta development|cyclin-dependent protein serine/threonine kinase activity|protein kinase inhibitor activity|cyclin-dependent protein serine/threonine kinase inhibitor activity|protein binding|Notch signaling pathway|sensory perception of sound|cell death|positive regulation of cell proliferation|negative regulation of cell proliferation|positive regulation of cell death|negative regulation of cyclin-dependent protein serine/threonine kinase activity|protein kinase binding|protein phosphatase binding|positive regulation of cyclin-dependent protein serine/threonine kinase activity|negative regulation of cell growth|negative regulation of cell cycle|negative regulation of transcription, DNA-templated|negative regulation of mitotic cell cycle|autophagic cell death|inner ear development|negative regulation of epithelial cell proliferation|chaperone binding	mmu04012,mmu04066,mmu04068,mmu04151,mmu04110,mmu05200,mmu05202,mmu05206,mmu05203,mmu05226,mmu05220,mmu05215,mmu05222,mmu04933,mmu04934,mmu05162,mmu05161,mmu05169,mmu05165,mmu01522	ErbB signaling pathway|HIF-1 signaling pathway|FoxO signaling pathway|PI3K-Akt signaling pathway|Cell cycle|Pathways in cancer|Transcriptional misregulation in cancers|MicroRNAs in cancer|Viral carcinogenesis|Gastric cancer|Chronic myeloid leukemia|Prostate cancer|Small cell lung cancer|AGE-RAGE signaling pathway in diabetic complications|Cushing's syndrome|Measles|Hepatitis B|Epstein-Barr virus infection|Human papillomavirus infection|Endocrine resistance
Cdr2l	0.312369	-1.67868	5.56e-06	Down	9.01069	14.9361	14.7842	3.24889	4.93902	5.1028	GeneID:237988,Genbank:NM_001080929.1,MGI:MGI:2684867	cerebellar degeneration-related protein 2-like		GO:0003674,GO:0005575,GO:0008150	molecular_function|cellular_component|biological_process
Cds1	36.3271	5.18298	4.23e-06	Up	0.0654422	0.0128637	0	1.72836	0.907032	0.642709	GeneID:74596,Genbank:NM_173370.3,MGI:MGI:1921846	CDP-diacylglycerol synthase 1		GO:0016779,GO:0005789,GO:0006629,GO:0006655,GO:0006661,GO:0008654,GO:0016020,GO:0016021,GO:0016024,GO:0004605,GO:0016740,GO:0016772,GO:0005783	nucleotidyltransferase activity|endoplasmic reticulum membrane|lipid metabolic process|phosphatidylglycerol biosynthetic process|phosphatidylinositol biosynthetic process|phospholipid biosynthetic process|membrane|integral component of membrane|CDP-diacylglycerol biosynthetic process|phosphatidate cytidylyltransferase activity|transferase activity|transferase activity, transferring phosphorus-containing groups|endoplasmic reticulum	mmu00564,mmu04070	Glycerophospholipid metabolism|Phosphatidylinositol signaling system
Cdsn	2.89106	1.5316	2.13e-06	Up	0.937973	1.26801	1.5486	4.00927	3.71424	4.46927	GeneID:386463,Genbank:XM_006524543.3,MGI:MGI:3505689	corneodesmosin		GO:0042803,GO:0043589,GO:0098609,GO:0005576,GO:0005615,GO:0030057	protein homodimerization activity|skin morphogenesis|cell-cell adhesion|extracellular region|extracellular space|desmosome
Cdx2	0.256049	-1.96551	1.98e-07	Down	24.1833	18.1753	18.3072	0.124084	8.57946	8.22343	GeneID:12591,Genbank:NM_007673.3,MGI:MGI:88361	caudal type homeobox 2	Homeobox	GO:0001829,GO:0001890,GO:0003677,GO:0003690,GO:0003700,GO:0008284,GO:0008333,GO:0003714,GO:0009790,GO:0005515,GO:0009887,GO:0009948,GO:0009952,GO:0014807,GO:0017053,GO:0030154,GO:0000122,GO:0000794,GO:0000977,GO:0000980,GO:0001227,GO:0001568,GO:0001824,GO:0005634,GO:0005654,GO:0006351,GO:0006355,GO:0006357,GO:0032991,GO:0035019,GO:0007275,GO:0043565,GO:0007389,GO:0045197,GO:0045597,GO:0045893,GO:0060575,GO:0060711	trophectodermal cell differentiation|placenta development|DNA binding|double-stranded DNA binding|DNA binding transcription factor activity|positive regulation of cell proliferation|endosome to lysosome transport|transcription corepressor activity|embryo development|protein binding|animal organ morphogenesis|anterior/posterior axis specification|anterior/posterior pattern specification|regulation of somitogenesis|transcriptional repressor complex|cell differentiation|negative regulation of transcription by RNA polymerase II|condensed nuclear chromosome|RNA polymerase II regulatory region sequence-specific DNA binding|RNA polymerase II distal enhancer sequence-specific DNA binding|transcriptional repressor activity, RNA polymerase II transcription regulatory region sequence-specific DNA binding|blood vessel development|blastocyst development|nucleus|nucleoplasm|transcription, DNA-templated|regulation of transcription, DNA-templated|regulation of transcription by RNA polymerase II|protein-containing complex|somatic stem cell population maintenance|multicellular organism development|sequence-specific DNA binding|pattern specification process|establishment or maintenance of epithelial cell apical/basal polarity|positive regulation of cell differentiation|positive regulation of transcription, DNA-templated|intestinal epithelial cell differentiation|labyrinthine layer development	mmu05226	Gastric cancer
Cdyl2	0.100442	-3.31557	2.28e-10	Down	1.92921	3.37746	3.51353	0.658624	0.125804	0.173393	GeneID:75796,Genbank:XM_017312996.1,MGI:MGI:1923046	chromodomain protein, Y chromosome-like 2		GO:0005634,GO:0008150,GO:0008152,GO:0035064,GO:0003714,GO:0003824	nucleus|biological_process|metabolic process|methylated histone binding|transcription corepressor activity|catalytic activity
Ceacam1	0.479524	-1.06032	0.0429114	Down	10.2674	21.1469	21.1826	14.4587	5.93555	6.41325	GeneID:26365,Genbank:NM_001039187.1,MGI:MGI:1347245	carcinoembryonic antigen-related cell adhesion molecule 1		GO:0005615,GO:0005886,GO:0005911,GO:0005912,GO:0006469,GO:0007156,GO:0019900,GO:0009897,GO:0019901,GO:0009925,GO:0019903,GO:0009986,GO:0030054,GO:0030853,GO:0031005,GO:0031410,GO:0043406,GO:0031526,GO:0044793,GO:0032692,GO:0032703,GO:0044794,GO:0044828,GO:0045216,GO:0045601,GO:0001568,GO:0070237,GO:0045671,GO:0001618,GO:0070886,GO:0045779,GO:0090331,GO:0046329,GO:0001818,GO:1901143,GO:0002859,GO:1903670,GO:0003779,GO:1990782,GO:0005130,GO:0005515,GO:2000346,GO:0005516,GO:2000516,GO:2000563,GO:0010594,GO:0015125,GO:0016020,GO:0016021,GO:0016032,GO:0016324,GO:0035325,GO:0016328,GO:0035726,GO:0016338,GO:0038158,GO:0016339,GO:0042058,GO:0042101,GO:0042102,GO:0042130,GO:0046330,GO:0042803,GO:0046718,GO:0042995,GO:0046790,GO:0043116,GO:0046983,GO:0048541,GO:0051024,GO:2001187,GO:0051055,GO:2001214,GO:0060170,GO:0060312	extracellular space|plasma membrane|cell-cell junction|adherens junction|negative regulation of protein kinase activity|homophilic cell adhesion via plasma membrane adhesion molecules|kinase binding|external side of plasma membrane|protein kinase binding|basal plasma membrane|protein phosphatase binding|cell surface|cell junction|negative regulation of granulocyte differentiation|filamin binding|cytoplasmic vesicle|positive regulation of MAP kinase activity|brush border membrane|negative regulation by host of viral process|negative regulation of interleukin-1 production|negative regulation of interleukin-2 production|positive regulation by host of viral process|negative regulation by host of viral genome replication|cell-cell junction organization|regulation of endothelial cell differentiation|blood vessel development|positive regulation of activation-induced cell death of T cells|negative regulation of osteoclast differentiation|virus receptor activity|positive regulation of calcineurin-NFAT signaling cascade|negative regulation of bone resorption|negative regulation of platelet aggregation|negative regulation of JNK cascade|negative regulation of cytokine production|insulin catabolic process|negative regulation of natural killer cell mediated cytotoxicity directed against tumor cell target|regulation of sprouting angiogenesis|actin binding|protein tyrosine kinase binding|granulocyte colony-stimulating factor receptor binding|protein binding|negative regulation of hepatocyte proliferation|calmodulin binding|positive regulation of CD4-positive, alpha-beta T cell activation|positive regulation of CD4-positive, alpha-beta T cell proliferation|regulation of endothelial cell migration|bile acid transmembrane transporter activity|membrane|integral component of membrane|viral process|apical plasma membrane|Toll-like receptor binding|lateral plasma membrane|common myeloid progenitor cell proliferation|calcium-independent cell-cell adhesion via plasma membrane cell-adhesion molecules|granulocyte colony-stimulating factor signaling pathway|calcium-dependent cell-cell adhesion via plasma membrane cell adhesion molecules|regulation of epidermal growth factor receptor signaling pathway|T cell receptor complex|positive regulation of T cell proliferation|negative regulation of T cell proliferation|positive regulation of JNK cascade|protein homodimerization activity|viral entry into host cell|cell projection|virion binding|negative regulation of vascular permeability|protein dimerization activity|Peyer's patch development|positive regulation of immunoglobulin secretion|positive regulation of CD8-positive, alpha-beta T cell activation|negative regulation of lipid biosynthetic process|positive regulation of vasculogenesis|ciliary membrane|regulation of blood vessel remodeling
Ceacam18	0.0286445	-5.1256	4.39e-05	Down	0.397291	0.277948	0.280639	0.0179177	0	0.0187232	GeneID:72431,Genbank:XM_017312326.1,MGI:MGI:1919681	carcinoembryonic antigen-related cell adhesion molecule 18		GO:0016020,GO:0016021,GO:0003674,GO:0005575,GO:0008150	membrane|integral component of membrane|molecular_function|cellular_component|biological_process
Ceacam19	4.40072	2.13774	6.97e-05	Up	0.0997248	0.210191	0.175486	0.881623	0.649155	0.758698	GeneID:319930,Genbank:NM_177036.5,MGI:MGI:2443001	carcinoembryonic antigen-related cell adhesion molecule 19		GO:0003674,GO:0005575,GO:0008150	molecular_function|cellular_component|biological_process
Cebpa	0.147593	-2.76031	2.87e-24	Down	9.52929	11.1053	12.22	0.517588	2.43304	2.30617	GeneID:12606,Genbank:NM_007678.3,MGI:MGI:99480	CCAAT/enhancer binding protein (C/EBP), alpha	C/EBP	GO:0001889,GO:0001892,GO:0003677,GO:0003700,GO:0006357,GO:0003705,GO:0006360,GO:0003713,GO:0007005,GO:0005515,GO:0007219,GO:0007275,GO:0008134,GO:0030851,GO:0008203,GO:0032991,GO:0008285,GO:0035189,GO:0036488,GO:0042127,GO:0042593,GO:0042803,GO:0000050,GO:0045600,GO:0000122,GO:0045669,GO:0042826,GO:0000978,GO:0045786,GO:0043231,GO:0045892,GO:0001013,GO:0001077,GO:0045893,GO:0045944,GO:0001228,GO:2000144,GO:0045945,GO:0046982,GO:0005634,GO:0005654,GO:0005667,GO:0005730,GO:0006351,GO:0016363,GO:0006355,GO:0019221,GO:0019900,GO:0019904,GO:0030099,GO:0043565,GO:0030225,GO:0030324,GO:0044212,GO:0044877,GO:0045444,GO:0048469,GO:0048839,GO:0050872,GO:0050873,GO:0055088,GO:0071285,GO:0071356,GO:0071407,GO:0071837,GO:0090575	liver development|embryonic placenta development|DNA binding|DNA binding transcription factor activity|regulation of transcription by RNA polymerase II|transcription factor activity, RNA polymerase II distal enhancer sequence-specific binding|transcription by RNA polymerase I|transcription coactivator activity|mitochondrion organization|protein binding|Notch signaling pathway|multicellular organism development|transcription factor binding|granulocyte differentiation|cholesterol metabolic process|protein-containing complex|negative regulation of cell proliferation|Rb-E2F complex|CHOP-C/EBP complex|regulation of cell proliferation|glucose homeostasis|protein homodimerization activity|urea cycle|positive regulation of fat cell differentiation|negative regulation of transcription by RNA polymerase II|positive regulation of osteoblast differentiation|histone deacetylase binding|RNA polymerase II proximal promoter sequence-specific DNA binding|negative regulation of cell cycle|intracellular membrane-bounded organelle|negative regulation of transcription, DNA-templated|RNA polymerase I regulatory region DNA binding|transcriptional activator activity, RNA polymerase II proximal promoter sequence-specific DNA binding|positive regulation of transcription, DNA-templated|positive regulation of transcription by RNA polymerase II|transcriptional activator activity, RNA polymerase II transcription regulatory region sequence-specific DNA binding|positive regulation of DNA-templated transcription, initiation|positive regulation of transcription by RNA polymerase III|protein heterodimerization activity|nucleus|nucleoplasm|transcription factor complex|nucleolus|transcription, DNA-templated|nuclear matrix|regulation of transcription, DNA-templated|cytokine-mediated signaling pathway|kinase binding|protein domain specific binding|myeloid cell differentiation|sequence-specific DNA binding|macrophage differentiation|lung development|transcription regulatory region DNA binding|protein-containing complex binding|fat cell differentiation|cell maturation|inner ear development|white fat cell differentiation|brown fat cell differentiation|lipid homeostasis|cellular response to lithium ion|cellular response to tumor necrosis factor|cellular response to organic cyclic compound|HMG box domain binding|RNA polymerase II transcription factor complex	mmu05200,mmu05202,mmu05221,mmu04932	Pathways in cancer|Transcriptional misregulation in cancers|Acute myeloid leukemia|Non-alcoholic fatty liver disease (NAFLD)
Cela1	0.00916246	-6.77005	1.09e-08	Down	1.76223	1.11943	1.20431	0	0	0	GeneID:109901,Genbank:NM_033612.2,MGI:MGI:95314	chymotrypsin-like elastase family, member 1		GO:0045766,GO:0005615,GO:0045944,GO:0006508,GO:0046872,GO:0006954,GO:0008233,GO:0008236,GO:0009791,GO:0048771,GO:0016055,GO:0055123,GO:0016787,GO:0060309,GO:0031017,GO:0061113,GO:0035264,GO:0000122,GO:0042127,GO:0004252,GO:0045595,GO:0005576	positive regulation of angiogenesis|extracellular space|positive regulation of transcription by RNA polymerase II|proteolysis|metal ion binding|inflammatory response|peptidase activity|serine-type peptidase activity|post-embryonic development|tissue remodeling|Wnt signaling pathway|digestive system development|hydrolase activity|elastin catabolic process|exocrine pancreas development|pancreas morphogenesis|multicellular organism growth|negative regulation of transcription by RNA polymerase II|regulation of cell proliferation|serine-type endopeptidase activity|regulation of cell differentiation|extracellular region
Celf4	0.00903628	-6.79006	1.66e-86	Down	2.14826	2.08578	2.28485	0.0115644	0.0344069	0.0201842	GeneID:108013,Genbank:NM_001146294.1,MGI:MGI:1932407	CUGBP, Elav-like family member 4		GO:0003729,GO:0005634,GO:0005737,GO:0006376,GO:0006397,GO:0008380,GO:0036002,GO:0048025,GO:0048026,GO:0000381,GO:0090394,GO:0003676,GO:1902866,GO:0003723	mRNA binding|nucleus|cytoplasm|mRNA splice site selection|mRNA processing|RNA splicing|pre-mRNA binding|negative regulation of mRNA splicing, via spliceosome|positive regulation of mRNA splicing, via spliceosome|regulation of alternative mRNA splicing, via spliceosome|negative regulation of excitatory postsynaptic potential|nucleic acid binding|regulation of retina development in camera-type eye|RNA binding
Celsr1	2.63953	1.40028	5.07e-13	Up	2.56168	4.37827	4.39689	9.10093	11.0682	11.8401	GeneID:12614,Genbank:NM_009886.2,MGI:MGI:1100883	cadherin, EGF LAG seven-pass G-type receptor 1		GO:0005509,GO:0005515,GO:0005654,GO:0005886,GO:0005887,GO:0007155,GO:0007156,GO:0042249,GO:0007165,GO:0042472,GO:0007166,GO:0045176,GO:0007186,GO:0046928,GO:0046983,GO:0048105,GO:0060488,GO:0060489,GO:0060490,GO:0090179,GO:0001702,GO:0001736,GO:0001764,GO:0001843,GO:0001942,GO:0004871,GO:0004888,GO:0004930,GO:0007266,GO:0007267,GO:0007275,GO:0007417,GO:0007626,GO:0009952,GO:0016020,GO:0090251,GO:0016021,GO:0032956,GO:0042060	calcium ion binding|protein binding|nucleoplasm|plasma membrane|integral component of plasma membrane|cell adhesion|homophilic cell adhesion via plasma membrane adhesion molecules|establishment of planar polarity of embryonic epithelium|signal transduction|inner ear morphogenesis|cell surface receptor signaling pathway|apical protein localization|G-protein coupled receptor signaling pathway|regulation of neurotransmitter secretion|protein dimerization activity|establishment of body hair planar orientation|orthogonal dichotomous subdivision of terminal units involved in lung branching morphogenesis|planar dichotomous subdivision of terminal units involved in lung branching morphogenesis|lateral sprouting involved in lung morphogenesis|planar cell polarity pathway involved in neural tube closure|gastrulation with mouth forming second|establishment of planar polarity|neuron migration|neural tube closure|hair follicle development|signal transducer activity|transmembrane signaling receptor activity|G-protein coupled receptor activity|Rho protein signal transduction|cell-cell signaling|multicellular organism development|central nervous system development|locomotory behavior|anterior/posterior pattern specification|membrane|protein localization involved in establishment of planar polarity|integral component of membrane|regulation of actin cytoskeleton organization|wound healing
Cemip	0.00320177	-8.28691	1.49e-13	Down	1.34495	0.623559	0.648091	0.00675231	0	0	GeneID:80982,Genbank:XM_006508352.3,MGI:MGI:2443629	cell migration inducing protein, hyaluronan binding		GO:0032050,GO:0010800,GO:0005540,GO:0045334,GO:0016020,GO:0046923,GO:0016787,GO:0051281,GO:0005576,GO:0005634,GO:0005737,GO:0016798,GO:0005783,GO:0090314,GO:0030214,GO:0005886,GO:1900020,GO:0005905,GO:0004415,GO:0030335,GO:0007605,GO:0030665,GO:0008152	clathrin heavy chain binding|positive regulation of peptidyl-threonine phosphorylation|hyaluronic acid binding|clathrin-coated endocytic vesicle|membrane|ER retention sequence binding|hydrolase activity|positive regulation of release of sequestered calcium ion into cytosol|extracellular region|nucleus|cytoplasm|hydrolase activity, acting on glycosyl bonds|endoplasmic reticulum|positive regulation of protein targeting to membrane|hyaluronan catabolic process|plasma membrane|positive regulation of protein kinase C activity|clathrin-coated pit|hyalurononglucosaminidase activity|positive regulation of cell migration|sensory perception of sound|clathrin-coated vesicle membrane|metabolic process
Cep120	0.39128	-1.35373	4.41e-11	Down	8.11905	7.90786	7.60737	3.79597	3.05325	3.06272	GeneID:225523,Genbank:XM_011246906.1,MGI:MGI:2147298	centrosomal protein 120		GO:0032886,GO:0005813,GO:0045724,GO:0005814,GO:0005856,GO:0007098,GO:0008022,GO:0008283,GO:0010825,GO:0021987,GO:0022008,GO:0022027,GO:0000226,GO:0030953,GO:0005515,GO:0032880,GO:0005737	regulation of microtubule-based process|centrosome|positive regulation of cilium assembly|centriole|cytoskeleton|centrosome cycle|protein C-terminus binding|cell proliferation|positive regulation of centrosome duplication|cerebral cortex development|neurogenesis|interkinetic nuclear migration|microtubule cytoskeleton organization|astral microtubule organization|protein binding|regulation of protein localization|cytoplasm
Cep126	25.8261	4.69076	0.000111401	Up	0.0240736	0.00593957	0.0164269	0.807526	0.354363	0.24549	GeneID:234915,Genbank:XM_006509862.3,MGI:MGI:2680221	centrosomal protein 126		GO:0005856,GO:0007052,GO:0030496,GO:0031122,GO:0042995,GO:0060271,GO:0097546,GO:1905515,GO:0003674,GO:0005737,GO:0005813	cytoskeleton|mitotic spindle organization|midbody|cytoplasmic microtubule organization|cell projection|cilium assembly|ciliary base|non-motile cilium assembly|molecular_function|cytoplasm|centrosome
Cep135	2.05618	1.03997	1.85e-05	Up	0.757595	0.663076	0.88094	1.97201	1.84076	1.61108	GeneID:381644,Genbank:XM_006535025.3,MGI:MGI:2681869	centrosomal protein 135		GO:0005856,GO:0007099,GO:0008022,GO:0010457,GO:1902857,GO:0005737,GO:0005813,GO:0005814	cytoskeleton|centriole replication|protein C-terminus binding|centriole-centriole cohesion|positive regulation of non-motile cilium assembly|cytoplasm|centrosome|centriole
Cep170	0.474897	-1.07431	2.5e-09	Down	14.3603	14.1251	14.6609	8.12477	7.07863	6.98479	GeneID:545389,Genbank:XM_017321727.1,MGI:MGI:1918348	centrosomal protein 170		GO:0005814,GO:0005829,GO:0005856,GO:0005874,GO:0005886,GO:0008150,GO:0120103,GO:0003674,GO:0005737,GO:0005813	centriole|cytosol|cytoskeleton|microtubule|plasma membrane|biological_process|centriolar subdistal appendage|molecular_function|cytoplasm|centrosome
Cep192	0.362411	-1.4643	2.78e-15	Down	13.82	13.3778	14.3232	3.58859	6.27189	6.47946	GeneID:70799,Genbank:XM_011247001.2,MGI:MGI:1918049	centrosomal protein 192		GO:0005813,GO:0005814,GO:0005829,GO:0007020,GO:0007094,GO:0010923,GO:0019902,GO:0046599,GO:0046605,GO:0070201,GO:0071539,GO:0000242,GO:0090222,GO:0005737,GO:0090307	centrosome|centriole|cytosol|microtubule nucleation|mitotic spindle assembly checkpoint|negative regulation of phosphatase activity|phosphatase binding|regulation of centriole replication|regulation of centrosome cycle|regulation of establishment of protein localization|protein localization to centrosome|pericentriolar material|centrosome-templated microtubule nucleation|cytoplasm|mitotic spindle assembly
Cep85l	0.0758123	-3.72142	7.11e-11	Down	0.227619	0.329055	0.356469	0.0145186	0.0185725	0.0496209	GeneID:100038725,Genbank:XM_017313744.1,MGI:MGI:3642684	centrosomal protein 85-like		GO:0003674,GO:0005813,GO:0008150	molecular_function|centrosome|biological_process
Cept1	0.313993	-1.6712	1.51e-18	Down	14.7495	17.5433	18.2554	6.4046	5.27891	5.57154	GeneID:99712,Genbank:NM_133869.4,MGI:MGI:2139793	choline/ethanolaminephosphotransferase 1		GO:0005783,GO:0005789,GO:0006629,GO:0006656,GO:0008654,GO:0016020,GO:0016021,GO:0016740,GO:0016780,GO:0046872,GO:0004142,GO:0004307,GO:0005634	endoplasmic reticulum|endoplasmic reticulum membrane|lipid metabolic process|phosphatidylcholine biosynthetic process|phospholipid biosynthetic process|membrane|integral component of membrane|transferase activity|phosphotransferase activity, for other substituted phosphate groups|metal ion binding|diacylglycerol cholinephosphotransferase activity|ethanolaminephosphotransferase activity|nucleus	mmu00564,mmu00565,mmu00440	Glycerophospholipid metabolism|Ether lipid metabolism|Phosphonate and phosphinate metabolism
Cerkl	0.0326542	-4.93659	0.000211558	Down	0.0857701	0.0494121	0.0720661	0.0138144	0	0	GeneID:228094,Genbank:XM_017317603.1,MGI:MGI:3037816	ceramide kinase-like		GO:0001917,GO:0005634,GO:0005730,GO:0005737,GO:0005783,GO:0005794,GO:0005829,GO:0030148,GO:0043066,GO:0001729,GO:0046625,GO:0048471,GO:0001750	photoreceptor inner segment|nucleus|nucleolus|cytoplasm|endoplasmic reticulum|Golgi apparatus|cytosol|sphingolipid biosynthetic process|negative regulation of apoptotic process|ceramide kinase activity|sphingolipid binding|perinuclear region of cytoplasm|photoreceptor outer segment
Cers3	19.6243	4.29457	6.81e-14	Up	0.30575	0.420844	0.258926	10.1731	6.27637	5.89422	GeneID:545975,Genbank:XM_006541001.3,MGI:MGI:2681008	ceramide synthase 3	Homeobox	GO:0006629,GO:0016020,GO:0016021,GO:0016410,GO:0016740,GO:0030148,GO:0030216,GO:0046513,GO:0050291,GO:0003677,GO:0005634,GO:0005783	lipid metabolic process|membrane|integral component of membrane|N-acyltransferase activity|transferase activity|sphingolipid biosynthetic process|keratinocyte differentiation|ceramide biosynthetic process|sphingosine N-acyltransferase activity|DNA binding|nucleus|endoplasmic reticulum	mmu00600,mmu04071	Sphingolipid metabolism|Sphingolipid signaling pathway
Cers4	Inf	Inf	0.00638603	Up	0	0	0	0	0.0993464	0.0997244	GeneID:67260,Genbank:XM_006508863.3,MGI:MGI:1914510	ceramide synthase 4	Homeobox	GO:0005783,GO:0006629,GO:0016020,GO:0016021,GO:0016410,GO:0030148,GO:0046513,GO:0050291,GO:0003677,GO:0005634	endoplasmic reticulum|lipid metabolic process|membrane|integral component of membrane|N-acyltransferase activity|sphingolipid biosynthetic process|ceramide biosynthetic process|sphingosine N-acyltransferase activity|DNA binding|nucleus	mmu00600,mmu04071	Sphingolipid metabolism|Sphingolipid signaling pathway
Ces2c	0	#NAME?	0.000193196	Down	0.438017	0.27906	0.141781	0	0	0	GeneID:234671,Genbank:NM_145603.2,MGI:MGI:2385905	carboxylesterase 2C		GO:0005615,GO:0005783,GO:0016042,GO:0016787,GO:0043231,GO:0047619,GO:0052689,GO:0001101,GO:0004771,GO:0004806	extracellular space|endoplasmic reticulum|lipid catabolic process|hydrolase activity|intracellular membrane-bounded organelle|acylcarnitine hydrolase activity|carboxylic ester hydrolase activity|response to acid chemical|sterol esterase activity|triglyceride lipase activity	mmu00983	Drug metabolism - other enzymes
Ces2g	0.00549865	-7.50671	0.00167956	Down	1.36898	0.330608	0.272881	0	0.0131331	0	GeneID:72361,Genbank:XM_006531391.3,MGI:MGI:1919611	carboxylesterase 2G		GO:0008150,GO:0016042,GO:0052689,GO:0004771,GO:0004806,GO:0005615	biological_process|lipid catabolic process|carboxylic ester hydrolase activity|sterol esterase activity|triglyceride lipase activity|extracellular space	mmu00983	Drug metabolism - other enzymes
Cfap54	3.37097	1.75316	0.0156647	Up	0.0206042	0.0370524	0.0219097	0.0626534	0.0931124	0.092157	GeneID:380654,Genbank:XM_011243636.2,MGI:MGI:1922208	cilia and flagella associated protein 54		GO:0005856,GO:0005929,GO:0007283,GO:0030030,GO:0030154,GO:0042995,GO:0060271,GO:0060294,GO:0003674,GO:0005575,GO:0005737	cytoskeleton|cilium|spermatogenesis|cell projection organization|cell differentiation|cell projection|cilium assembly|cilium movement involved in cell motility|molecular_function|cellular_component|cytoplasm
Cfap69	0.0725598	-3.78469	3.12e-08	Down	5.0137	10.5204	11.0647	0.721334	0.753904	0.861732	GeneID:207686,Genbank:XM_006503561.2,MGI:MGI:2443778	cilia and flagella associated protein 69		GO:0003674,GO:0005575,GO:0008150	molecular_function|cellular_component|biological_process
Cfap70	11.3225	3.50112	0.00174361	Up	0.0167806	0.00816122	0	0.110685	0.101462	0.0330037	GeneID:76670,Genbank:XM_006519685.1,MGI:MGI:1923920	cilia and flagella associated protein 70		GO:0003674,GO:0008150	molecular_function|biological_process
Cfap74	0.0502014	-4.31613	9.08e-07	Down	0.118149	0.0894558	0.0725127	0.00412341	0	0	GeneID:544678,Genbank:XM_006539046.3,MGI:MGI:1917130	cilia and flagella associated protein 74		GO:0003674,GO:0005575,GO:0008150	molecular_function|cellular_component|biological_process
Cfb	0.00284828	-8.45569	6.21e-20	Down	24.2523	12.757	12.5853	0.0428095	0.0571416	0.0600253	GeneID:14962,Genbank:NM_001142706.1,MGI:MGI:105975	complement factor B		GO:0005615,GO:0006508,GO:0006956,GO:0006957,GO:0008233,GO:0008236,GO:0008283,GO:0016787,GO:0045087,GO:0097066,GO:0002376,GO:0004252,GO:0005576	extracellular space|proteolysis|complement activation|complement activation, alternative pathway|peptidase activity|serine-type peptidase activity|cell proliferation|hydrolase activity|innate immune response|response to thyroid hormone|immune system process|serine-type endopeptidase activity|extracellular region	mmu04610,mmu05150	Complement and coagulation cascades|Staphylococcus aureus infection
Cfh	0	#NAME?	1.32e-05	Down	0.0626946	0.395248	0.442615	0	0	0	GeneID:12628,Genbank:NM_009888.3,MGI:MGI:88385	complement component factor h		GO:0045087,GO:0005576,GO:0045919,GO:0005615,GO:0005634,GO:0005737,GO:0005886,GO:0006956,GO:0006957,GO:0008201,GO:0030449,GO:0001851,GO:0002376,GO:0043395,GO:0005515	innate immune response|extracellular region|positive regulation of cytolysis|extracellular space|nucleus|cytoplasm|plasma membrane|complement activation|complement activation, alternative pathway|heparin binding|regulation of complement activation|complement component C3b binding|immune system process|heparan sulfate proteoglycan binding|protein binding	mmu04610,mmu05150	Complement and coagulation cascades|Staphylococcus aureus infection
Cfi	0	#NAME?	0.000134595	Down	0.134337	0.33317	0.27888	0	0	0	GeneID:12630,Genbank:XM_006500963.2,MGI:MGI:105937	complement component factor i		GO:0005576,GO:0005615,GO:0005634,GO:0006508,GO:0006958,GO:0008233,GO:0008236,GO:0016020,GO:0016787,GO:0045087,GO:0002376,GO:0046872,GO:0004252,GO:0005044	extracellular region|extracellular space|nucleus|proteolysis|complement activation, classical pathway|peptidase activity|serine-type peptidase activity|membrane|hydrolase activity|innate immune response|immune system process|metal ion binding|serine-type endopeptidase activity|scavenger receptor activity	mmu04610,mmu05150	Complement and coagulation cascades|Staphylococcus aureus infection
Cftr	0.126895	-2.97829	2.47e-08	Down	1.68629	2.83646	3.05756	0.575388	0.304315	0.206068	GeneID:12638,Genbank:XM_006504977.1,MGI:MGI:88388	cystic fibrosis transmembrane conductance regulator		GO:0005737,GO:0005768,GO:0005769,GO:0005783,GO:0005789,GO:0005829,GO:0006904,GO:0009986,GO:0015106,GO:0005886,GO:0015108,GO:0015701,GO:0030301,GO:0015705,GO:0030321,GO:0016020,GO:0030324,GO:0030425,GO:0030659,GO:0031205,GO:0032991,GO:0000166,GO:0055037,GO:0033005,GO:0003254,GO:0055085,GO:0034707,GO:0005254,GO:0035377,GO:0060081,GO:0071320,GO:0005260,GO:0097755,GO:1902161,GO:0005515,GO:0005524,GO:1902476,GO:0005887,GO:0005902,GO:0006695,GO:0006811,GO:0016021,GO:0006821,GO:0016323,GO:0016324,GO:0006833,GO:0016787,GO:0016887,GO:0035774,GO:0019869,GO:0019899,GO:0042311,GO:0030165,GO:0042626,GO:0043025,GO:0045921,GO:0048240,GO:0050891,GO:1902943,GO:0051454,GO:1904322,GO:1904446,GO:1905460,GO:2000077	cytoplasm|endosome|early endosome|endoplasmic reticulum|endoplasmic reticulum membrane|cytosol|vesicle docking involved in exocytosis|cell surface|bicarbonate transmembrane transporter activity|plasma membrane|chloride transmembrane transporter activity|bicarbonate transport|cholesterol transport|iodide transport|transepithelial chloride transport|membrane|lung development|dendrite|cytoplasmic vesicle membrane|endoplasmic reticulum Sec complex|protein-containing complex|nucleotide binding|recycling endosome|positive regulation of mast cell activation|regulation of membrane depolarization|transmembrane transport|chloride channel complex|chloride channel activity|transepithelial water transport|membrane hyperpolarization|cellular response to cAMP|intracellularly ATP-gated chloride channel activity|positive regulation of blood vessel diameter|positive regulation of cyclic nucleotide-gated ion channel activity|protein binding|ATP binding|chloride transmembrane transport|integral component of plasma membrane|microvillus|cholesterol biosynthetic process|ion transport|integral component of membrane|chloride transport|basolateral plasma membrane|apical plasma membrane|water transport|hydrolase activity|ATPase activity|positive regulation of insulin secretion involved in cellular response to glucose stimulus|chloride channel inhibitor activity|enzyme binding|vasodilation|PDZ domain binding|ATPase activity, coupled to transmembrane movement of substances|neuronal cell body|positive regulation of exocytosis|sperm capacitation|multicellular organismal water homeostasis|positive regulation of voltage-gated chloride channel activity|intracellular pH elevation|cellular response to forskolin|positive regulation of establishment of Sertoli cell barrier|negative regulation of vascular associated smooth muscle cell apoptotic process|negative regulation of type B pancreatic cell development	mmu02010,mmu04024,mmu04152,mmu04530,mmu04971,mmu04972,mmu04976	ABC transporters|cAMP signaling pathway|AMPK signaling pathway|Tight junction|Gastric acid secretion|Pancreatic secretion|Bile secretion
Cgn	4.02476	2.0089	4.81e-26	Up	4.74244	5.37031	4.78071	22.5636	20.5512	20.5706	GeneID:70737,Genbank:XM_006502061.2,MGI:MGI:1927237	cingulin		GO:0005515,GO:0005886,GO:0005903,GO:0005923,GO:0008017,GO:0016459,GO:0030054,GO:0043296,GO:0045296,GO:0000226,GO:0070830,GO:0003382,GO:0003774	protein binding|plasma membrane|brush border|bicellular tight junction|microtubule binding|myosin complex|cell junction|apical junction complex|cadherin binding|microtubule cytoskeleton organization|bicellular tight junction assembly|epithelial cell morphogenesis|motor activity	mmu04530	Tight junction
Cgref1	0.24919	-2.00468	3.06e-14	Down	11.8468	10.5611	9.00664	3.84409	2.44297	2.44993	GeneID:68567,Genbank:NM_026770.1,MGI:MGI:1915817	cell growth regulator with EF hand domain 1		GO:0005576,GO:0007049,GO:0007050,GO:0007155,GO:0030308,GO:0046872,GO:0003674,GO:0005509,GO:0005575	extracellular region|cell cycle|cell cycle arrest|cell adhesion|negative regulation of cell growth|metal ion binding|molecular_function|calcium ion binding|cellular_component
Chaf1b	2.52233	1.33476	2.1e-06	Up	4.60661	6.14658	3.90341	10.4112	15.4858	15.3376	GeneID:110749,Genbank:XM_006522847.3,MGI:MGI:1314881	chromatin assembly factor 1, subunit B (p60)		GO:0042393,GO:0005654,GO:0006260,GO:0006281,GO:0006334,GO:0006335,GO:0006351,GO:0006355,GO:0006974,GO:0007049,GO:0031497,GO:0032991,GO:0000790,GO:0033186,GO:0005515,GO:0005634	histone binding|nucleoplasm|DNA replication|DNA repair|nucleosome assembly|DNA replication-dependent nucleosome assembly|transcription, DNA-templated|regulation of transcription, DNA-templated|cellular response to DNA damage stimulus|cell cycle|chromatin assembly|protein-containing complex|nuclear chromatin|CAF-1 complex|protein binding|nucleus
Chd2	0.466765	-1.09923	1.39e-09	Down	15.0657	14.4068	14.4504	9.93054	6.3629	5.90468	GeneID:244059,Genbank:NM_001081345.2,MGI:MGI:2448567	chromodomain helicase DNA binding protein 2		GO:0042393,GO:0004386,GO:0043231,GO:0005515,GO:0060218,GO:0005524,GO:0005634,GO:0005654,GO:0005730,GO:0006325,GO:0006351,GO:0006355,GO:0006974,GO:0000166,GO:0007517,GO:0001046,GO:0016787,GO:0003677	histone binding|helicase activity|intracellular membrane-bounded organelle|protein binding|hematopoietic stem cell differentiation|ATP binding|nucleus|nucleoplasm|nucleolus|chromatin organization|transcription, DNA-templated|regulation of transcription, DNA-templated|cellular response to DNA damage stimulus|nucleotide binding|muscle organ development|core promoter sequence-specific DNA binding|hydrolase activity|DNA binding
Chd5	0.177329	-2.4955	3.93e-12	Down	0.628837	0.651535	0.62818	0.178477	0.0711895	0.0990779	GeneID:269610,Genbank:NM_001081376.1,MGI:MGI:3036258	chromodomain helicase DNA binding protein 5		GO:1901798,GO:0042826,GO:0007283,GO:0003677,GO:0043967,GO:0007399,GO:0003682,GO:0045595,GO:0008285,GO:0004386,GO:0046872,GO:0005515,GO:0005524,GO:0005634,GO:0016581,GO:0005654,GO:0060850,GO:0016607,GO:0005829,GO:0016787,GO:0006325,GO:0061628,GO:0021895,GO:0006351,GO:0000166,GO:0030154,GO:0006355,GO:0000785,GO:0098532,GO:0035093,GO:0006366,GO:0000792	positive regulation of signal transduction by p53 class mediator|histone deacetylase binding|spermatogenesis|DNA binding|histone H4 acetylation|nervous system development|chromatin binding|regulation of cell differentiation|negative regulation of cell proliferation|helicase activity|metal ion binding|protein binding|ATP binding|nucleus|NuRD complex|nucleoplasm|regulation of transcription involved in cell fate commitment|nuclear speck|cytosol|hydrolase activity|chromatin organization|H3K27me3 modified histone binding|cerebral cortex neuron differentiation|transcription, DNA-templated|nucleotide binding|cell differentiation|regulation of transcription, DNA-templated|chromatin|histone H3-K27 trimethylation|spermatogenesis, exchange of chromosomal proteins|transcription by RNA polymerase II|heterochromatin
Chd7	2.37638	1.24877	1e-08	Up	0.990866	0.868777	0.848933	2.53705	2.20892	2.16624	GeneID:320790,Genbank:NM_001277149.1,MGI:MGI:2444748	chromodomain helicase DNA binding protein 7		GO:0003222,GO:0003226,GO:0003677,GO:0004386,GO:0005515,GO:0005524,GO:0005634,GO:0008015,GO:0010880,GO:0005654,GO:0016787,GO:0005730,GO:0016817,GO:0021545,GO:0021553,GO:0021772,GO:0043584,GO:0030217,GO:0045944,GO:0030540,GO:0048752,GO:0035116,GO:0048771,GO:0048806,GO:0048844,GO:0050767,GO:0000166,GO:0050890,GO:0000978,GO:0060021,GO:0001501,GO:0001568,GO:0001701,GO:0001974,GO:0003007,GO:0006325,GO:0006338,GO:0006351,GO:0006355,GO:0006364,GO:0007417,GO:0007512,GO:0035904,GO:0007605,GO:0035909,GO:0007626,GO:0036302,GO:0007628,GO:0040018,GO:0042048,GO:0042471,GO:0042472,GO:0060041,GO:0060123,GO:0043010,GO:0060173,GO:0060324,GO:0060384,GO:0060411,GO:0060429,GO:1990841	ventricular trabecula myocardium morphogenesis|right ventricular compact myocardium morphogenesis|DNA binding|helicase activity|protein binding|ATP binding|nucleus|blood circulation|regulation of release of sequestered calcium ion into cytosol by sarcoplasmic reticulum|nucleoplasm|hydrolase activity|nucleolus|hydrolase activity, acting on acid anhydrides|cranial nerve development|olfactory nerve development|olfactory bulb development|nose development|T cell differentiation|positive regulation of transcription by RNA polymerase II|female genitalia development|semicircular canal morphogenesis|embryonic hindlimb morphogenesis|tissue remodeling|genitalia development|artery morphogenesis|regulation of neurogenesis|nucleotide binding|cognition|RNA polymerase II proximal promoter sequence-specific DNA binding|roof of mouth development|skeletal system development|blood vessel development|in utero embryonic development|blood vessel remodeling|heart morphogenesis|chromatin organization|chromatin remodeling|transcription, DNA-templated|regulation of transcription, DNA-templated|rRNA processing|central nervous system development|adult heart development|aorta development|sensory perception of sound|aorta morphogenesis|locomotory behavior|atrioventricular canal development|adult walking behavior|positive regulation of multicellular organism growth|olfactory behavior|ear morphogenesis|inner ear morphogenesis|retina development in camera-type eye|regulation of growth hormone secretion|camera-type eye development|limb development|face development|innervation|cardiac septum morphogenesis|epithelium development|promoter-specific chromatin binding
Chd9	0.331806	-1.59159	4.34e-08	Down	1.67127	1.78205	1.87505	0.186225	0.775143	0.93554	GeneID:109151,Genbank:XM_017312517.1,MGI:MGI:1924001	chromodomain helicase DNA binding protein 9		GO:0005524,GO:0005634,GO:0005737,GO:0006325,GO:0006351,GO:0006355,GO:0008150,GO:0016787,GO:0016817,GO:0000166,GO:0003677,GO:0004386	ATP binding|nucleus|cytoplasm|chromatin organization|transcription, DNA-templated|regulation of transcription, DNA-templated|biological_process|hydrolase activity|hydrolase activity, acting on acid anhydrides|nucleotide binding|DNA binding|helicase activity
Chic1	0	#NAME?	1e-16	Down	0.596257	1.15471	1.29862	0	0	0	GeneID:12212,Genbank:XM_006527760.3,MGI:MGI:1344694	cysteine-rich hydrophobic domain 1		GO:0006810,GO:0016020,GO:0031410,GO:0003674,GO:0005622,GO:0005886	transport|membrane|cytoplasmic vesicle|molecular_function|intracellular|plasma membrane
Chic2	2.01328	1.00955	0.00508466	Up	10.0484	10.0508	10.344	30.8785	17.7239	18.5009	GeneID:74277,Genbank:NM_028850.5,MGI:MGI:1921527	cysteine-rich hydrophobic domain 2		GO:0005798,GO:0005886,GO:0006893,GO:0016020,GO:0043231,GO:0003674,GO:0005794	Golgi-associated vesicle|plasma membrane|Golgi to plasma membrane transport|membrane|intracellular membrane-bounded organelle|molecular_function|Golgi apparatus
Chka	2.84236	1.50709	9.01e-17	Up	5.15808	8.89326	9.0975	24.4507	23.2996	24.3194	GeneID:12660,Genbank:XM_006531646.1,MGI:MGI:107760	choline kinase alpha		GO:0016740,GO:0004104,GO:0019695,GO:0004305,GO:0033265,GO:0005524,GO:0005737,GO:0006580,GO:0006629,GO:0006646,GO:0042803,GO:0006656,GO:0008144,GO:0008654,GO:0000166,GO:0016301,GO:0004103,GO:0016310	transferase activity|cholinesterase activity|choline metabolic process|ethanolamine kinase activity|choline binding|ATP binding|cytoplasm|ethanolamine metabolic process|lipid metabolic process|phosphatidylethanolamine biosynthetic process|protein homodimerization activity|phosphatidylcholine biosynthetic process|drug binding|phospholipid biosynthetic process|nucleotide binding|kinase activity|choline kinase activity|phosphorylation	mmu00564,mmu05231	Glycerophospholipid metabolism|Choline metabolism in cancer
Chmp1b	0.306775	-1.70475	1.04e-17	Down	33.7112	30.432	31.8173	13.1722	9.70614	9.14	GeneID:67064,Genbank:NM_024190.2,MGI:MGI:1914314	charged multivesicular body protein 1B		GO:0039702,GO:0005737,GO:0042802,GO:0005768,GO:0045184,GO:0006997,GO:0007034,GO:0007049,GO:0007080,GO:0010008,GO:0051301,GO:0010824,GO:1901673,GO:0015031,GO:0016020,GO:0019904,GO:0000815,GO:0030117,GO:0000920,GO:0030496,GO:0005634	viral budding via host ESCRT complex|cytoplasm|identical protein binding|endosome|establishment of protein localization|nucleus organization|vacuolar transport|cell cycle|mitotic metaphase plate congression|endosome membrane|cell division|regulation of centrosome duplication|regulation of mitotic spindle assembly|protein transport|membrane|protein domain specific binding|ESCRT III complex|membrane coat|cell separation after cytokinesis|midbody|nucleus	mmu04144,mmu04217	Endocytosis|Necroptosis
Chn1	49.8699	5.6401	8.18e-27	Up	0.0590493	0	0	1.11286	1.19791	0.917421	GeneID:108699,Genbank:NM_001166603.1,MGI:MGI:1915674	chimerin 1		GO:0007165,GO:0007399,GO:0008045,GO:0035556,GO:0043087,GO:0046872,GO:0046875,GO:0048013,GO:0050770,GO:0005096,GO:0051056,GO:0005515,GO:0005737	signal transduction|nervous system development|motor neuron axon guidance|intracellular signal transduction|regulation of GTPase activity|metal ion binding|ephrin receptor binding|ephrin receptor signaling pathway|regulation of axonogenesis|GTPase activator activity|regulation of small GTPase mediated signal transduction|protein binding|cytoplasm
Chn2	0.301884	-1.72793	3.21e-19	Down	23.5384	20.3374	19.4341	5.89927	6.99919	7.79699	GeneID:69993,Genbank:NM_001163640.1,MGI:MGI:1917243	chimerin 2		GO:0016020,GO:0035556,GO:0043087,GO:0045202,GO:0046872,GO:0005096,GO:0005737,GO:0007165	membrane|intracellular signal transduction|regulation of GTPase activity|synapse|metal ion binding|GTPase activator activity|cytoplasm|signal transduction
Chodl	0.00179475	-9.122	1.59e-14	Down	0.469623	1.2047	0.96966	0	0	0	GeneID:246048,Genbank:XM_006523030.3,MGI:MGI:2179069	chondrolectin		GO:0007399,GO:0010975,GO:0016020,GO:0016021,GO:0030246,GO:0048471,GO:0005515,GO:0005540,GO:0005737	nervous system development|regulation of neuron projection development|membrane|integral component of membrane|carbohydrate binding|perinuclear region of cytoplasm|protein binding|hyaluronic acid binding|cytoplasm
Chp1	0.342954	-1.54391	2.91e-17	Down	108.194	95.1255	96.3055	37.3818	35.1571	37.1421	GeneID:56398,Genbank:NM_019769.3,MGI:MGI:1927185	calcineurin-like EF hand protein 1		GO:0005829,GO:0005856,GO:0005886,GO:0006469,GO:0006611,GO:0008017,GO:0010923,GO:0045056,GO:0015031,GO:0046872,GO:0015630,GO:0048306,GO:0016020,GO:0050821,GO:0051222,GO:0051259,GO:0051453,GO:0060050,GO:0061024,GO:0061025,GO:0000139,GO:0001578,GO:0001933,GO:0004860,GO:0005215,GO:0005509,GO:0005634,GO:0005737,GO:0005783,GO:0017156,GO:0019900,GO:0022406,GO:0030133,GO:0031122,GO:0031397,GO:0031953,GO:0070885,GO:0032088,GO:1901214,GO:0032417,GO:0042308	cytosol|cytoskeleton|plasma membrane|negative regulation of protein kinase activity|protein export from nucleus|microtubule binding|negative regulation of phosphatase activity|transcytosis|protein transport|metal ion binding|microtubule cytoskeleton|calcium-dependent protein binding|membrane|protein stabilization|positive regulation of protein transport|protein complex oligomerization|regulation of intracellular pH|positive regulation of protein glycosylation|membrane organization|membrane fusion|Golgi membrane|microtubule bundle formation|negative regulation of protein phosphorylation|protein kinase inhibitor activity|transporter activity|calcium ion binding|nucleus|cytoplasm|endoplasmic reticulum|calcium ion regulated exocytosis|kinase binding|membrane docking|transport vesicle|cytoplasmic microtubule organization|negative regulation of protein ubiquitination|negative regulation of protein autophosphorylation|negative regulation of calcineurin-NFAT signaling cascade|negative regulation of NF-kappaB transcription factor activity|regulation of neuron death|positive regulation of sodium:proton antiporter activity|negative regulation of protein import into nucleus
Chrd	0.464816	-1.10527	0.0191337	Down	0.641461	0.787694	0.833128	0.0593583	0.515307	0.599491	GeneID:12667,Genbank:XM_011245814.2,MGI:MGI:1313268	chordin		GO:0030514,GO:0001707,GO:0030900,GO:0002053,GO:0045545,GO:0005515,GO:0005576,GO:0005615,GO:0007275,GO:0007389,GO:0045668,GO:0007417,GO:0008201,GO:0045785,GO:0009953,GO:0021919,GO:0001501,GO:0030336,GO:0001649,GO:0001702	negative regulation of BMP signaling pathway|mesoderm formation|forebrain development|positive regulation of mesenchymal cell proliferation|syndecan binding|protein binding|extracellular region|extracellular space|multicellular organism development|pattern specification process|negative regulation of osteoblast differentiation|central nervous system development|heparin binding|positive regulation of cell adhesion|dorsal/ventral pattern formation|BMP signaling pathway involved in spinal cord dorsal/ventral patterning|skeletal system development|negative regulation of cell migration|osteoblast differentiation|gastrulation with mouth forming second	mmu04350	TGF-beta signaling pathway
Chrna2	0.0749694	-3.73755	0.0121426	Down	0.194778	0.0700807	0.0761665	0.00967413	0.0192097	0	GeneID:110902,Genbank:XM_006518436.3,MGI:MGI:87886	cholinergic receptor, nicotinic, alpha polypeptide 2 (neuronal)		GO:0051291,GO:0042166,GO:0015464,GO:0005230,GO:0071944,GO:0016020,GO:0005886,GO:0098655,GO:0016021,GO:0005887,GO:0042391,GO:0005892,GO:0006811,GO:0007165,GO:0022848,GO:0043005,GO:0007268,GO:0045202,GO:0030054,GO:0007271,GO:0034220,GO:0007274,GO:0004888,GO:0045211,GO:0008144,GO:0005216,GO:0050877,GO:0035094	protein heterooligomerization|acetylcholine binding|acetylcholine receptor activity|extracellular ligand-gated ion channel activity|cell periphery|membrane|plasma membrane|cation transmembrane transport|integral component of membrane|integral component of plasma membrane|regulation of membrane potential|acetylcholine-gated channel complex|ion transport|signal transduction|acetylcholine-gated cation-selective channel activity|neuron projection|chemical synaptic transmission|synapse|cell junction|synaptic transmission, cholinergic|ion transmembrane transport|neuromuscular synaptic transmission|transmembrane signaling receptor activity|postsynaptic membrane|drug binding|ion channel activity|nervous system process|response to nicotine	mmu04080	Neuroactive ligand-receptor interaction
Chrnb1	7.529	2.91246	4.04e-13	Up	6.76013	3.13495	2.21341	39.8493	28.1965	27.6243	GeneID:11443,Genbank:XM_006532003.2,MGI:MGI:87890	cholinergic receptor, nicotinic, beta polypeptide 1 (muscle)		GO:0005892,GO:0006811,GO:0006812,GO:0006936,GO:0007165,GO:0022848,GO:0007268,GO:0030054,GO:0007271,GO:0034220,GO:0035094,GO:0035095,GO:0042166,GO:0042391,GO:0001941,GO:0003009,GO:0004888,GO:0005216,GO:0005230,GO:0005515,GO:0005886,GO:0005887,GO:0007274,GO:0015267,GO:0015276,GO:0015464,GO:0016020,GO:0043005,GO:0016021,GO:0045202,GO:0045211,GO:0048747,GO:0050877	acetylcholine-gated channel complex|ion transport|cation transport|muscle contraction|signal transduction|acetylcholine-gated cation-selective channel activity|chemical synaptic transmission|cell junction|synaptic transmission, cholinergic|ion transmembrane transport|response to nicotine|behavioral response to nicotine|acetylcholine binding|regulation of membrane potential|postsynaptic membrane organization|skeletal muscle contraction|transmembrane signaling receptor activity|ion channel activity|extracellular ligand-gated ion channel activity|protein binding|plasma membrane|integral component of plasma membrane|neuromuscular synaptic transmission|channel activity|ligand-gated ion channel activity|acetylcholine receptor activity|membrane|neuron projection|integral component of membrane|synapse|postsynaptic membrane|muscle fiber development|nervous system process	mmu04080	Neuroactive ligand-receptor interaction
Chst11	Inf	Inf	5.52e-05	Up	0	0	0	0.0708964	0.779719	0.969234	GeneID:58250,Genbank:XM_006513909.3,MGI:MGI:1927166	carbohydrate sulfotransferase 11		GO:0048704,GO:0030512,GO:0005975,GO:0050659,GO:0033037,GO:0007585,GO:0051216,GO:0036342,GO:0008146,GO:0009791,GO:0016020,GO:0016021,GO:0016051,GO:0042127,GO:0016740,GO:0042733,GO:0030204,GO:0043066,GO:0030206,GO:0047756,GO:0001537,GO:0048589,GO:0002063,GO:0048703,GO:0030326,GO:0005794	embryonic skeletal system morphogenesis|negative regulation of transforming growth factor beta receptor signaling pathway|carbohydrate metabolic process|N-acetylgalactosamine 4-sulfate 6-O-sulfotransferase activity|polysaccharide localization|respiratory gaseous exchange|cartilage development|post-anal tail morphogenesis|sulfotransferase activity|post-embryonic development|membrane|integral component of membrane|carbohydrate biosynthetic process|regulation of cell proliferation|transferase activity|embryonic digit morphogenesis|chondroitin sulfate metabolic process|negative regulation of apoptotic process|chondroitin sulfate biosynthetic process|chondroitin 4-sulfotransferase activity|N-acetylgalactosamine 4-O-sulfotransferase activity|developmental growth|chondrocyte development|embryonic viscerocranium morphogenesis|embryonic limb morphogenesis|Golgi apparatus	mmu00532	Glycosaminoglycan biosynthesis - chondroitin sulfate / dermatan sulfate
Chst15	0.188261	-2.4092	0.00813364	Down	2.93361	1.17617	1.07998	0.402484	0.31385	0.330713	GeneID:77590,Genbank:XM_017312386.1,MGI:MGI:1924840	carbohydrate (N-acetylgalactosamine 4-sulfate 6-O) sulfotransferase 15		GO:0016740,GO:0019319,GO:0050656,GO:0050659,GO:0005794,GO:0016020,GO:0016021	transferase activity|hexose biosynthetic process|3'-phosphoadenosine 5'-phosphosulfate binding|N-acetylgalactosamine 4-sulfate 6-O-sulfotransferase activity|Golgi apparatus|membrane|integral component of membrane	mmu00532	Glycosaminoglycan biosynthesis - chondroitin sulfate / dermatan sulfate
Chst4	Inf	Inf	7.97e-06	Up	0	0	0	0.425943	0.421906	0.608481	GeneID:26887,Genbank:NM_011998.4,MGI:MGI:1349479	carbohydrate (chondroitin 6/keratan) sulfotransferase 4		GO:0050901,GO:0005794,GO:0005802,GO:0005975,GO:0006044,GO:0006477,GO:0006790,GO:0006954,GO:0008146,GO:0016020,GO:0016021,GO:0000139,GO:0016740,GO:0001517,GO:0018146	leukocyte tethering or rolling|Golgi apparatus|trans-Golgi network|carbohydrate metabolic process|N-acetylglucosamine metabolic process|protein sulfation|sulfur compound metabolic process|inflammatory response|sulfotransferase activity|membrane|integral component of membrane|Golgi membrane|transferase activity|N-acetylglucosamine 6-O-sulfotransferase activity|keratan sulfate biosynthetic process	mmu00533	Glycosaminoglycan biosynthesis - keratan sulfate
Chst7	117.129	6.87195	1.16e-09	Up	0.0296386	0	0	1.1942	0.742022	1.48386	GeneID:60322,Genbank:NM_021715.1,MGI:MGI:1891767	carbohydrate (N-acetylglucosamino) sulfotransferase 7		GO:0005794,GO:0005975,GO:0006044,GO:0006790,GO:0008146,GO:0008459,GO:0016020,GO:0016021,GO:0016740,GO:0030206,GO:0000139,GO:0001517	Golgi apparatus|carbohydrate metabolic process|N-acetylglucosamine metabolic process|sulfur compound metabolic process|sulfotransferase activity|chondroitin 6-sulfotransferase activity|membrane|integral component of membrane|transferase activity|chondroitin sulfate biosynthetic process|Golgi membrane|N-acetylglucosamine 6-O-sulfotransferase activity	mmu00532	Glycosaminoglycan biosynthesis - chondroitin sulfate / dermatan sulfate
Chsy1	0.204412	-2.29045	4.37e-25	Down	9.12471	10.2851	11.0973	1.27257	2.71141	2.81712	GeneID:269941,Genbank:NM_001081163.1,MGI:MGI:2681120	chondroitin sulfate synthase 1		GO:0050510,GO:0008376,GO:0051216,GO:0009954,GO:0051923,GO:0016020,GO:0016021,GO:0016740,GO:0016757,GO:0030206,GO:0060349,GO:0030279,GO:0032580,GO:0045880,GO:0002063,GO:0046872,GO:0005576,GO:0047238,GO:0005794	N-acetylgalactosaminyl-proteoglycan 3-beta-glucuronosyltransferase activity|acetylgalactosaminyltransferase activity|cartilage development|proximal/distal pattern formation|sulfation|membrane|integral component of membrane|transferase activity|transferase activity, transferring glycosyl groups|chondroitin sulfate biosynthetic process|bone morphogenesis|negative regulation of ossification|Golgi cisterna membrane|positive regulation of smoothened signaling pathway|chondrocyte development|metal ion binding|extracellular region|glucuronosyl-N-acetylgalactosaminyl-proteoglycan 4-beta-N-acetylgalactosaminyltransferase activity|Golgi apparatus	mmu00532	Glycosaminoglycan biosynthesis - chondroitin sulfate / dermatan sulfate
Ciapin1	2.55682	1.35435	4.79e-11	Up	4.1188	3.99458	3.68107	10.3811	12.3077	11.2126	GeneID:109006,Genbank:NM_134141.4,MGI:MGI:1922083	cytokine induced apoptosis inhibitor 1		GO:0051536,GO:0005730,GO:0051537,GO:0005737,GO:0005739,GO:0006915,GO:0008152,GO:0008168,GO:0016226,GO:0030097,GO:0005515,GO:0043066,GO:0005634,GO:0046872,GO:0005654	iron-sulfur cluster binding|nucleolus|2 iron, 2 sulfur cluster binding|cytoplasm|mitochondrion|apoptotic process|metabolic process|methyltransferase activity|iron-sulfur cluster assembly|hemopoiesis|protein binding|negative regulation of apoptotic process|nucleus|metal ion binding|nucleoplasm
Cib2	5.55121	2.4728	6.5e-12	Up	1.18572	1.4785	2.04496	10.1069	7.64705	6.78563	GeneID:56506,Genbank:NM_019686.5,MGI:MGI:1929293	calcium and integrin binding family member 2		GO:0042803,GO:0005178,GO:0042995,GO:0005509,GO:0044877,GO:0005737,GO:0005886,GO:0005927,GO:0007204,GO:0045494,GO:0016020,GO:0046872,GO:0031594,GO:0055074,GO:0032420,GO:0071318,GO:0000287,GO:0032437,GO:0001750,GO:0042383,GO:0001917	protein homodimerization activity|integrin binding|cell projection|calcium ion binding|protein-containing complex binding|cytoplasm|plasma membrane|muscle tendon junction|positive regulation of cytosolic calcium ion concentration|photoreceptor cell maintenance|membrane|metal ion binding|neuromuscular junction|calcium ion homeostasis|stereocilium|cellular response to ATP|magnesium ion binding|cuticular plate|photoreceptor outer segment|sarcolemma|photoreceptor inner segment
Cideb	0.0266915	-5.22747	0.000181285	Down	8.45551	2.86968	2.78789	0	0.0852099	0.134637	GeneID:12684,Genbank:NM_009894.3,MGI:MGI:1270844	cell death-inducing DNA fragmentation factor, alpha subunit-like effector B		GO:0006915,GO:0010942,GO:0042802,GO:0042981,GO:0048471,GO:0090200,GO:0097194,GO:0097202,GO:0005622,GO:0005811,GO:0005829	apoptotic process|positive regulation of cell death|identical protein binding|regulation of apoptotic process|perinuclear region of cytoplasm|positive regulation of release of cytochrome c from mitochondria|execution phase of apoptosis|activation of cysteine-type endopeptidase activity|intracellular|lipid droplet|cytosol
Cidec	0.00288693	-8.43625	7.31e-09	Down	11.7678	4.39367	4.68221	0.0454142	0.0228057	0	GeneID:14311,Genbank:NM_001301295.1,MGI:MGI:95585	cell death-inducing DFFA-like effector c		GO:0005811,GO:0005829,GO:0006351,GO:0006355,GO:0006915,GO:0034389,GO:0042981,GO:0097194,GO:0005622,GO:0005634,GO:0005783	lipid droplet|cytosol|transcription, DNA-templated|regulation of transcription, DNA-templated|apoptotic process|lipid particle organization|regulation of apoptotic process|execution phase of apoptosis|intracellular|nucleus|endoplasmic reticulum
Cinp	2.44514	1.28992	1.33e-07	Up	10.6736	8.48791	9.20131	18.8381	27.9735	26.2771	GeneID:67236,Genbank:NM_026048.4,MGI:MGI:1914486	cyclin-dependent kinase 2 interacting protein		GO:0006260,GO:0006281,GO:0006974,GO:0007049,GO:0008150,GO:0051301,GO:0003674,GO:0005575,GO:0005634	DNA replication|DNA repair|cellular response to DNA damage stimulus|cell cycle|biological_process|cell division|molecular_function|cellular_component|nucleus
Cipc	2.30338	1.20375	2.8e-09	Up	2.90704	3.62759	3.68234	8.00013	8.5764	8.85465	GeneID:217732,Genbank:NM_001289431.1,MGI:MGI:1919185	CLOCK interacting protein, circadian		GO:0006351,GO:0006355,GO:0042754,GO:0045892,GO:0048511,GO:0005515,GO:0005634,GO:0005737	transcription, DNA-templated|regulation of transcription, DNA-templated|negative regulation of circadian rhythm|negative regulation of transcription, DNA-templated|rhythmic process|protein binding|nucleus|cytoplasm
Cited4	17.2041	4.10468	0.0011812	Up	0.135985	0.0663907	0	1.53023	0.999283	1.17011	GeneID:56222,Genbank:NM_019563.2,MGI:MGI:1861694	Cbp/p300-interacting transactivator, with Glu/Asp-rich carboxy-terminal domain, 4		GO:0005634,GO:0005737,GO:0006351,GO:0006355,GO:0006357,GO:0032502,GO:0043627,GO:0045893,GO:0001105,GO:0003713	nucleus|cytoplasm|transcription, DNA-templated|regulation of transcription, DNA-templated|regulation of transcription by RNA polymerase II|developmental process|response to estrogen|positive regulation of transcription, DNA-templated|RNA polymerase II transcription coactivator activity|transcription coactivator activity
Ckap4	2.02878	1.02061	2.27e-06	Up	11.7421	21.1341	19.1342	31.6773	41.1174	40.3831	GeneID:216197,Genbank:NM_175451.1,MGI:MGI:2444926	cytoskeleton-associated protein 4		GO:0005791,GO:0005811,GO:0005829,GO:0005856,GO:0005886,GO:0008150,GO:0009986,GO:0016020,GO:0016021,GO:0016607,GO:0036464,GO:0005737,GO:0005783	rough endoplasmic reticulum|lipid droplet|cytosol|cytoskeleton|plasma membrane|biological_process|cell surface|membrane|integral component of membrane|nuclear speck|cytoplasmic ribonucleoprotein granule|cytoplasm|endoplasmic reticulum	mmu04141	Protein processing in endoplasmic reticulum
Ckb	12.4449	3.63748	1.58e-33	Up	0.516562	1.69864	0.922697	16.422	12.7554	13.7309	GeneID:12709,Genbank:NM_021273.4,MGI:MGI:88407	creatine kinase, brain		GO:0043025,GO:0005515,GO:0043209,GO:0005524,GO:0005634,GO:0005737,GO:0005739,GO:0005829,GO:0016301,GO:0016310,GO:0016740,GO:0016772,GO:0030425,GO:0000166,GO:0030644,GO:0003824,GO:0031625,GO:0004111	neuronal cell body|protein binding|myelin sheath|ATP binding|nucleus|cytoplasm|mitochondrion|cytosol|kinase activity|phosphorylation|transferase activity|transferase activity, transferring phosphorus-containing groups|dendrite|nucleotide binding|cellular chloride ion homeostasis|catalytic activity|ubiquitin protein ligase binding|creatine kinase activity	mmu00330	Arginine and proline metabolism
Ckmt1	8.89782	3.15345	0.0116365	Up	0.0785026	0.0252841	0	0.633972	0.0736412	0.360682	GeneID:12716,Genbank:XM_006498655.1,MGI:MGI:99441	creatine kinase, mitochondrial 1, ubiquitous		GO:0043066,GO:0005515,GO:0043204,GO:0005524,GO:0043209,GO:0005739,GO:0005743,GO:0016020,GO:0044289,GO:0016301,GO:0016310,GO:0016740,GO:0016772,GO:0000166,GO:0032091,GO:0003824,GO:0042803,GO:0004111	negative regulation of apoptotic process|protein binding|perikaryon|ATP binding|myelin sheath|mitochondrion|mitochondrial inner membrane|membrane|contact site|kinase activity|phosphorylation|transferase activity|transferase activity, transferring phosphorus-containing groups|nucleotide binding|negative regulation of protein binding|catalytic activity|protein homodimerization activity|creatine kinase activity	mmu00330	Arginine and proline metabolism
Clca1	0.0795365	-3.65224	0.0206639	Down	0.010675	0.228956	0.18496	0.0301644	0	0.0104666	GeneID:23844,Genbank:NM_017474.2,MGI:MGI:1346342	chloride channel accessory 1		GO:1902476,GO:0005887,GO:0005902,GO:0006508,GO:0006811,GO:0006816,GO:0006821,GO:0008233,GO:0008237,GO:0016021,GO:0016787,GO:0030141,GO:0005229,GO:0042589,GO:0005254,GO:0046872,GO:0005576	chloride transmembrane transport|integral component of plasma membrane|microvillus|proteolysis|ion transport|calcium ion transport|chloride transport|peptidase activity|metallopeptidase activity|integral component of membrane|hydrolase activity|secretory granule|intracellular calcium activated chloride channel activity|zymogen granule membrane|chloride channel activity|metal ion binding|extracellular region	mmu04924,mmu04972	Renin secretion|Pancreatic secretion
Clca3a2	0.0305593	-5.03224	2.41e-05	Down	1.11106	4.31902	4.14186	0.0682498	0.131737	0.202147	GeneID:80797,Genbank:XM_017319812.1,MGI:MGI:1931471	chloride channel accessory 3A2		GO:0005887,GO:0006821,GO:0043276,GO:0097192,GO:1902476,GO:0005229	integral component of plasma membrane|chloride transport|anoikis|extrinsic apoptotic signaling pathway in absence of ligand|chloride transmembrane transport|intracellular calcium activated chloride channel activity	mmu04924,mmu04972	Renin secretion|Pancreatic secretion
Clca3b	0.087343	-3.51716	0.0173426	Down	2.34615	96.297	100.903	0.843068	9.14599	8.84131	GeneID:229927,Genbank:NM_139148.2,MGI:MGI:2181989	chloride channel accessory 3B		GO:0005229,GO:0005887,GO:1902476	intracellular calcium activated chloride channel activity|integral component of plasma membrane|chloride transmembrane transport	mmu04924,mmu04972	Renin secretion|Pancreatic secretion
Clca4a	0.0369648	-4.7577	9.33e-35	Down	2.89539	2.66887	2.7289	0.0905041	0.10995	0.151861	GeneID:99663,Genbank:NM_207208.3,MGI:MGI:2139744	chloride channel accessory 4A		GO:0005576,GO:0005886,GO:0005887,GO:0006508,GO:0006821,GO:0008233,GO:0008237,GO:0015276,GO:0016020,GO:0016021,GO:0016787,GO:0005229,GO:0046872,GO:0005254	extracellular region|plasma membrane|integral component of plasma membrane|proteolysis|chloride transport|peptidase activity|metallopeptidase activity|ligand-gated ion channel activity|membrane|integral component of membrane|hydrolase activity|intracellular calcium activated chloride channel activity|metal ion binding|chloride channel activity	mmu04924,mmu04972	Renin secretion|Pancreatic secretion
Clcf1	0.322273	-1.63365	2.48e-11	Down	47.8663	36.3669	36.312	11.3848	14.7602	14.6409	GeneID:56708,Genbank:NM_001310038.2,MGI:MGI:1930088	cardiotrophin-like cytokine factor 1		GO:0005515,GO:0005576,GO:0005615,GO:0005622,GO:0007166,GO:0050727,GO:0007259,GO:0051466,GO:0008284,GO:0051896,GO:0030183,GO:0070372,GO:0097058,GO:0097059,GO:2000672,GO:0002639,GO:0002830,GO:0005102,GO:0005125,GO:0005127,GO:0030890,GO:0042531,GO:0043524,GO:0046982,GO:0048295,GO:0048711	protein binding|extracellular region|extracellular space|intracellular|cell surface receptor signaling pathway|regulation of inflammatory response|JAK-STAT cascade|positive regulation of corticotropin-releasing hormone secretion|positive regulation of cell proliferation|regulation of protein kinase B signaling|B cell differentiation|regulation of ERK1 and ERK2 cascade|CRLF-CLCF1 complex|CNTFR-CLCF1 complex|negative regulation of motor neuron apoptotic process|positive regulation of immunoglobulin production|positive regulation of type 2 immune response|signaling receptor binding|cytokine activity|ciliary neurotrophic factor receptor binding|positive regulation of B cell proliferation|positive regulation of tyrosine phosphorylation of STAT protein|negative regulation of neuron apoptotic process|protein heterodimerization activity|positive regulation of isotype switching to IgE isotypes|positive regulation of astrocyte differentiation	mmu04060	Cytokine-cytokine receptor interaction
Clcn2	0.438504	-1.18934	5.39e-07	Down	3.65111	5.48717	4.95171	2.2554	1.95857	2.10007	GeneID:12724,Genbank:XM_017316862.1,MGI:MGI:105061	chloride channel, voltage-sensitive 2		GO:0060041,GO:0005247,GO:0060689,GO:0005254,GO:1902476,GO:0005886,GO:0005887,GO:0006811,GO:0006821,GO:0016020,GO:0016021,GO:0030425,GO:0034707,GO:0034765,GO:0005244,GO:0043204,GO:0055085	retina development in camera-type eye|voltage-gated chloride channel activity|cell differentiation involved in salivary gland development|chloride channel activity|chloride transmembrane transport|plasma membrane|integral component of plasma membrane|ion transport|chloride transport|membrane|integral component of membrane|dendrite|chloride channel complex|regulation of ion transmembrane transport|voltage-gated ion channel activity|perikaryon|transmembrane transport	mmu04978	Mineral absorption
Clcn4	2.55043	1.35074	6.36e-09	Up	1.41068	1.29066	1.39464	4.0223	3.67407	3.88912	GeneID:12727,Genbank:XM_006539502.3,MGI:MGI:104571	chloride channel, voltage-sensitive 4		GO:0005768,GO:0005783,GO:0005789,GO:0005887,GO:0006811,GO:0006821,GO:0015297,GO:0016020,GO:0016021,GO:0055085,GO:1902476,GO:0000166,GO:0005247,GO:0005524	endosome|endoplasmic reticulum|endoplasmic reticulum membrane|integral component of plasma membrane|ion transport|chloride transport|antiporter activity|membrane|integral component of membrane|transmembrane transport|chloride transmembrane transport|nucleotide binding|voltage-gated chloride channel activity|ATP binding
Clcn7	2.33381	1.22268	1.21e-05	Up	6.15652	4.66403	4.70743	16.4018	10.9376	11.9699	GeneID:26373,Genbank:NM_011930.4,MGI:MGI:1347048	chloride channel, voltage-sensitive 7		GO:0005524,GO:0005654,GO:0005764,GO:0006811,GO:0006821,GO:0009268,GO:0015297,GO:0016020,GO:0016021,GO:0031410,GO:0055085,GO:0000166,GO:1902476,GO:0005247,GO:0005515	ATP binding|nucleoplasm|lysosome|ion transport|chloride transport|response to pH|antiporter activity|membrane|integral component of membrane|cytoplasmic vesicle|transmembrane transport|nucleotide binding|chloride transmembrane transport|voltage-gated chloride channel activity|protein binding
Cldn1	993.102	9.9558	9.61e-19	Up	0	0.0180065	0	9.13886	4.72927	5.13211	GeneID:12737,Genbank:NM_016674.4,MGI:MGI:1276109	claudin 1		GO:0061772,GO:0016328,GO:0005737,GO:0070673,GO:0016338,GO:0005886,GO:0070830,GO:0030054,GO:0005887,GO:0090557,GO:0005923,GO:0008065,GO:0042802,GO:0016020,GO:1903348,GO:0045216,GO:0016021,GO:0051260,GO:0016323,GO:0051291,GO:0016324,GO:0001618,GO:0061436,GO:0005198,GO:0005515	drug transport across blood-nerve barrier|lateral plasma membrane|cytoplasm|response to interleukin-18|calcium-independent cell-cell adhesion via plasma membrane cell-adhesion molecules|plasma membrane|bicellular tight junction assembly|cell junction|integral component of plasma membrane|establishment of endothelial intestinal barrier|bicellular tight junction|establishment of blood-nerve barrier|identical protein binding|membrane|positive regulation of bicellular tight junction assembly|cell-cell junction organization|integral component of membrane|protein homooligomerization|basolateral plasma membrane|protein heterooligomerization|apical plasma membrane|virus receptor activity|establishment of skin barrier|structural molecule activity|protein binding	mmu04514,mmu04530,mmu04670,mmu05160	Cell adhesion molecules (CAMs)|Tight junction|Leukocyte transendothelial migration|Hepatitis C
Cldn18	0.0255163	-5.29243	2.06e-11	Down	6.10987	13.0473	14.0993	0.38178	0.253395	0.237193	GeneID:56492,Genbank:NM_001194921.1,MGI:MGI:1929209	claudin 18		GO:0005923,GO:0016020,GO:0016021,GO:0030054,GO:0045779,GO:0048565,GO:0071847,GO:1900181,GO:2001205,GO:0005198,GO:0005515,GO:0005886	bicellular tight junction|membrane|integral component of membrane|cell junction|negative regulation of bone resorption|digestive tract development|TNFSF11-mediated signaling pathway|negative regulation of protein localization to nucleus|negative regulation of osteoclast development|structural molecule activity|protein binding|plasma membrane	mmu04514,mmu04530,mmu04670,mmu05160	Cell adhesion molecules (CAMs)|Tight junction|Leukocyte transendothelial migration|Hepatitis C
Cldn2	0.00200785	-8.96013	2.27e-234	Down	112.626	93.481	93.1436	0.258883	0.227577	0.141724	GeneID:12738,Genbank:NM_016675.4,MGI:MGI:1276110	claudin 2		GO:0005923,GO:0016020,GO:0016021,GO:0016338,GO:0030054,GO:0042802,GO:0005198,GO:0005515,GO:0005886	bicellular tight junction|membrane|integral component of membrane|calcium-independent cell-cell adhesion via plasma membrane cell-adhesion molecules|cell junction|identical protein binding|structural molecule activity|protein binding|plasma membrane	mmu04514,mmu04530,mmu04670,mmu05160	Cell adhesion molecules (CAMs)|Tight junction|Leukocyte transendothelial migration|Hepatitis C
Cldn23	68.8615	6.10563	3.13e-26	Up	0.109796	0.0363427	0.069591	6.27757	5.0654	4.45924	GeneID:71908,Genbank:NM_027998.4,MGI:MGI:1919158	claudin 23		GO:0005886,GO:0005923,GO:0008150,GO:0016020,GO:0016021,GO:0030054,GO:0003674,GO:0005198,GO:0005575	plasma membrane|bicellular tight junction|biological_process|membrane|integral component of membrane|cell junction|molecular_function|structural molecule activity|cellular_component	mmu04514,mmu04530,mmu04670,mmu05160	Cell adhesion molecules (CAMs)|Tight junction|Leukocyte transendothelial migration|Hepatitis C
Cldn3	17.0684	4.09325	7.41e-24	Up	23.9889	10.4354	9.39554	325.973	234.005	236.556	GeneID:12739,Genbank:NM_009902.4,MGI:MGI:1329044	claudin 3		GO:0051291,GO:0005737,GO:0070830,GO:0005886,GO:0005923,GO:0016020,GO:0016021,GO:0016327,GO:0016328,GO:0016338,GO:0030054,GO:0003382,GO:0042802,GO:0005198,GO:0051260,GO:0005515	protein heterooligomerization|cytoplasm|bicellular tight junction assembly|plasma membrane|bicellular tight junction|membrane|integral component of membrane|apicolateral plasma membrane|lateral plasma membrane|calcium-independent cell-cell adhesion via plasma membrane cell-adhesion molecules|cell junction|epithelial cell morphogenesis|identical protein binding|structural molecule activity|protein homooligomerization|protein binding	mmu04514,mmu04530,mmu04670,mmu05160	Cell adhesion molecules (CAMs)|Tight junction|Leukocyte transendothelial migration|Hepatitis C
Cldn4	214.728	7.74637	1.45e-15	Up	2.42631	1.23816	1.49836	591.333	311.081	299.588	GeneID:12740,Genbank:NM_009903.2,MGI:MGI:1313314	claudin 4		GO:0016328,GO:0005886,GO:0030054,GO:0034707,GO:0005887,GO:0005923,GO:0006811,GO:0006821,GO:0061436,GO:0009925,GO:0070293,GO:0016020,GO:0016021,GO:0016324,GO:0005198,GO:0016327,GO:0005254,GO:0005515	lateral plasma membrane|plasma membrane|cell junction|chloride channel complex|integral component of plasma membrane|bicellular tight junction|ion transport|chloride transport|establishment of skin barrier|basal plasma membrane|renal absorption|membrane|integral component of membrane|apical plasma membrane|structural molecule activity|apicolateral plasma membrane|chloride channel activity|protein binding	mmu04514,mmu04530,mmu04670,mmu05160	Cell adhesion molecules (CAMs)|Tight junction|Leukocyte transendothelial migration|Hepatitis C
Cldn6	7.98432	2.99717	9.03e-15	Up	51.5586	42.3925	38.1382	484.554	326.08	335.921	GeneID:54419,Genbank:XM_006524641.1,MGI:MGI:1859284	claudin 6		GO:0005886,GO:0005923,GO:0016020,GO:0016021,GO:0016327,GO:0030054,GO:0045216,GO:0001618,GO:0005198,GO:0005515	plasma membrane|bicellular tight junction|membrane|integral component of membrane|apicolateral plasma membrane|cell junction|cell-cell junction organization|virus receptor activity|structural molecule activity|protein binding	mmu04514,mmu04530,mmu04670,mmu05160	Cell adhesion molecules (CAMs)|Tight junction|Leukocyte transendothelial migration|Hepatitis C
Cldn7	55.1597	5.78554	1.79e-15	Up	2.03033	2.06189	1.62893	191.345	111.749	108.519	GeneID:53624,Genbank:NM_001193619.1,MGI:MGI:1859285	claudin 7		GO:0043066,GO:0005886,GO:0050839,GO:0005923,GO:2000147,GO:0007162,GO:0008284,GO:0016020,GO:0016021,GO:0016323,GO:0016327,GO:0016328,GO:0005198,GO:0030054,GO:0005515,GO:0032463	negative regulation of apoptotic process|plasma membrane|cell adhesion molecule binding|bicellular tight junction|positive regulation of cell motility|negative regulation of cell adhesion|positive regulation of cell proliferation|membrane|integral component of membrane|basolateral plasma membrane|apicolateral plasma membrane|lateral plasma membrane|structural molecule activity|cell junction|protein binding|negative regulation of protein homooligomerization	mmu04514,mmu04530,mmu04670,mmu05160	Cell adhesion molecules (CAMs)|Tight junction|Leukocyte transendothelial migration|Hepatitis C
Cldn8	Inf	Inf	0.0354548	Up	0	0	0	0.303943	0.156351	0	GeneID:54420,Genbank:NM_018778.3,MGI:MGI:1859286	claudin 8		GO:0005923,GO:0016020,GO:0016021,GO:0016323,GO:0016327,GO:0030054,GO:0005198,GO:0005515,GO:0005886	bicellular tight junction|membrane|integral component of membrane|basolateral plasma membrane|apicolateral plasma membrane|cell junction|structural molecule activity|protein binding|plasma membrane	mmu04514,mmu04530,mmu04670,mmu05160	Cell adhesion molecules (CAMs)|Tight junction|Leukocyte transendothelial migration|Hepatitis C
Cldn9	104.577	6.70842	5.57e-07	Up	0.0425416	0.0421259	0	1.18008	4.40025	3.95277	GeneID:56863,Genbank:NM_020293.3,MGI:MGI:1913100	claudin 9		GO:0005886,GO:0005923,GO:0016020,GO:0016021,GO:0030054,GO:0043231,GO:0045216,GO:0001618,GO:0005198	plasma membrane|bicellular tight junction|membrane|integral component of membrane|cell junction|intracellular membrane-bounded organelle|cell-cell junction organization|virus receptor activity|structural molecule activity	mmu04514,mmu04530,mmu04670,mmu05160	Cell adhesion molecules (CAMs)|Tight junction|Leukocyte transendothelial migration|Hepatitis C
Clec2d	0.141044	-2.82578	2.54e-23	Down	23.2249	16.0971	17.7466	2.71469	3.48245	2.53766	GeneID:93694,Genbank:NM_053109.3,MGI:MGI:2135589	C-type lectin domain family 2, member d		GO:0005887,GO:0006968,GO:0009897,GO:0016020,GO:0016021,GO:0030246,GO:0042270,GO:0045671,GO:0046703,GO:0004888,GO:0005515,GO:0005886	integral component of plasma membrane|cellular defense response|external side of plasma membrane|membrane|integral component of membrane|carbohydrate binding|protection from natural killer cell mediated cytotoxicity|negative regulation of osteoclast differentiation|natural killer cell lectin-like receptor binding|transmembrane signaling receptor activity|protein binding|plasma membrane
Clic3	42.4415	5.4074	3.68e-08	Up	0.601996	0.391714	0.442253	31.3227	16.6881	13.3846	GeneID:69454,Genbank:NM_027085.3,MGI:MGI:1916704	chloride intracellular channel 3		GO:0005634,GO:0005737,GO:0006811,GO:0006821,GO:0016020,GO:0016021,GO:0016604,GO:0034707,GO:0034765,GO:0005244,GO:1902476,GO:0005254	nucleus|cytoplasm|ion transport|chloride transport|membrane|integral component of membrane|nuclear body|chloride channel complex|regulation of ion transmembrane transport|voltage-gated ion channel activity|chloride transmembrane transport|chloride channel activity
Clic4	0.449215	-1.15452	1.16e-10	Down	90.7946	72.1125	72.1627	31.9143	41.5124	40.5672	GeneID:29876,Genbank:NM_013885.2,MGI:MGI:1352754	chloride intracellular channel 4 (mitochondrial)		GO:0005737,GO:0005739,GO:0005813,GO:0005829,GO:0030216,GO:0005886,GO:0030336,GO:0005902,GO:0030496,GO:0005911,GO:0031410,GO:0034707,GO:0034765,GO:0035264,GO:0044877,GO:0045177,GO:0048471,GO:0001525,GO:0001886,GO:0005244,GO:0005254,GO:0005515,GO:0005622,GO:0005634,GO:0006811,GO:0006821,GO:0007035,GO:0009566,GO:0009986,GO:0015630,GO:0016020,GO:0048754,GO:0016021,GO:0061299,GO:0016363,GO:0071277,GO:1902476	cytoplasm|mitochondrion|centrosome|cytosol|keratinocyte differentiation|plasma membrane|negative regulation of cell migration|microvillus|midbody|cell-cell junction|cytoplasmic vesicle|chloride channel complex|regulation of ion transmembrane transport|multicellular organism growth|protein-containing complex binding|apical part of cell|perinuclear region of cytoplasm|angiogenesis|endothelial cell morphogenesis|voltage-gated ion channel activity|chloride channel activity|protein binding|intracellular|nucleus|ion transport|chloride transport|vacuolar acidification|fertilization|cell surface|microtubule cytoskeleton|membrane|branching morphogenesis of an epithelial tube|integral component of membrane|retina vasculature morphogenesis in camera-type eye|nuclear matrix|cellular response to calcium ion|chloride transmembrane transport
Clic6	0.0010389	-9.91073	1.82e-49	Down	20.9631	13.5285	13.8049	0.0541061	0	0	GeneID:209195,Genbank:NM_172469.3,MGI:MGI:2146607	chloride intracellular channel 6		GO:1902476,GO:0005737,GO:0005886,GO:0006811,GO:0006821,GO:0008022,GO:0016020,GO:0016021,GO:0031749,GO:0031750,GO:0031751,GO:0034707,GO:0005244,GO:0034765,GO:0005254,GO:0042803,GO:0005634	chloride transmembrane transport|cytoplasm|plasma membrane|ion transport|chloride transport|protein C-terminus binding|membrane|integral component of membrane|D2 dopamine receptor binding|D3 dopamine receptor binding|D4 dopamine receptor binding|chloride channel complex|voltage-gated ion channel activity|regulation of ion transmembrane transport|chloride channel activity|protein homodimerization activity|nucleus
Clip4	463.938	8.85779	7.04e-53	Up	0	0	0.00819936	4.49166	3.22452	2.70442	GeneID:78785,Genbank:XM_006525149.2,MGI:MGI:1919100	CAP-GLY domain containing linker protein family, member 4		GO:0003674,GO:0008150,GO:0043231	molecular_function|biological_process|intracellular membrane-bounded organelle
Clk1	0.452839	-1.14293	7.54e-10	Down	39.5699	46.565	47.5637	19.0891	22.5288	21.6401	GeneID:12747,Genbank:NM_001042634.2,MGI:MGI:107403	CDC-like kinase 1		GO:0018108,GO:0004674,GO:0043484,GO:0004712,GO:0046777,GO:0004713,GO:0005515,GO:0005524,GO:0005634,GO:0005737,GO:0006468,GO:0016301,GO:0016310,GO:0016740,GO:0000166,GO:0018105,GO:0004672,GO:0018107	peptidyl-tyrosine phosphorylation|protein serine/threonine kinase activity|regulation of RNA splicing|protein serine/threonine/tyrosine kinase activity|protein autophosphorylation|protein tyrosine kinase activity|protein binding|ATP binding|nucleus|cytoplasm|protein phosphorylation|kinase activity|phosphorylation|transferase activity|nucleotide binding|peptidyl-serine phosphorylation|protein kinase activity|peptidyl-threonine phosphorylation	mmu05134	Legionellosis
Cln3	6.2748	2.64957	8.54e-13	Up	1.04124	1.12873	0.860497	8.14594	5.32071	5.15878	GeneID:12752,Genbank:NM_001146311.1,MGI:MGI:107537	ceroid lipofuscinosis, neuronal 3, juvenile (Batten, Spielmeyer-Vogt disease)		GO:0005764,GO:0005765,GO:0005768,GO:0005769,GO:0005770,GO:0006681,GO:0006684,GO:0005773,GO:0006865,GO:0005776,GO:0006897,GO:0006898,GO:0007033,GO:0007034,GO:0016485,GO:0007040,GO:0030036,GO:0030176,GO:0007042,GO:0031410,GO:0035235,GO:0035752,GO:0042133,GO:0000139,GO:0061024,GO:0042987,GO:0001508,GO:0072657,GO:0043005,GO:0001575,GO:0072659,GO:0043066,GO:0001934,GO:0097352,GO:0005515,GO:0005634,GO:0005654,GO:0005737,GO:0005783,GO:0005794,GO:0005795,GO:0005802,GO:0005886,GO:0005901,GO:0006520,GO:0008021,GO:0006672,GO:0008306,GO:0006678,GO:0010468,GO:0015809,GO:0016020,GO:0043086,GO:0016021,GO:0043524,GO:0016236,GO:0045121,GO:0016477,GO:0045861,GO:0047496,GO:0048306,GO:0050885,GO:0051453,GO:0051480,GO:0051489	lysosome|lysosomal membrane|endosome|early endosome|late endosome|galactosylceramide metabolic process|sphingomyelin metabolic process|vacuole|amino acid transport|autophagosome|endocytosis|receptor-mediated endocytosis|vacuole organization|vacuolar transport|protein processing|lysosome organization|actin cytoskeleton organization|integral component of endoplasmic reticulum membrane|lysosomal lumen acidification|cytoplasmic vesicle|ionotropic glutamate receptor signaling pathway|lysosomal lumen pH elevation|neurotransmitter metabolic process|Golgi membrane|membrane organization|amyloid precursor protein catabolic process|action potential|protein localization to membrane|neuron projection|globoside metabolic process|protein localization to plasma membrane|negative regulation of apoptotic process|positive regulation of protein phosphorylation|autophagosome maturation|protein binding|nucleus|nucleoplasm|cytoplasm|endoplasmic reticulum|Golgi apparatus|Golgi stack|trans-Golgi network|plasma membrane|caveola|cellular amino acid metabolic process|synaptic vesicle|ceramide metabolic process|associative learning|glucosylceramide metabolic process|regulation of gene expression|arginine transport|membrane|negative regulation of catalytic activity|integral component of membrane|negative regulation of neuron apoptotic process|macroautophagy|membrane raft|cell migration|negative regulation of proteolysis|vesicle transport along microtubule|calcium-dependent protein binding|neuromuscular process controlling balance|regulation of intracellular pH|regulation of cytosolic calcium ion concentration|regulation of filopodium assembly	mmu04142	Lysosome
Cln6	0.488366	-1.03397	1.92e-05	Down	9.63776	12.5012	11.0231	4.02908	6.29467	7.12616	GeneID:76524,Genbank:NM_001033175.2,MGI:MGI:2159324	ceroid-lipofuscinosis, neuronal 6		GO:0030203,GO:0005783,GO:0031987,GO:0042803,GO:0005788,GO:0007040,GO:0007042,GO:0044265,GO:0007601,GO:0045862,GO:0008203,GO:0001573,GO:0016020	glycosaminoglycan metabolic process|endoplasmic reticulum|locomotion involved in locomotory behavior|protein homodimerization activity|endoplasmic reticulum lumen|lysosome organization|lysosomal lumen acidification|cellular macromolecule catabolic process|visual perception|positive regulation of proteolysis|cholesterol metabolic process|ganglioside metabolic process|membrane
Clrn3	0	#NAME?	0.00181057	Down	0.251521	0.171752	0.0433718	0	0	0	GeneID:212070,Genbank:NM_178669.5,MGI:MGI:2142022	clarin 3		GO:0016021,GO:0003674,GO:0008150,GO:0016020	integral component of membrane|molecular_function|biological_process|membrane
Clstn1	31.8327	4.99244	3.6e-110	Up	0.745512	1.11724	1.09695	31.1646	34.6517	33.8903	GeneID:65945,Genbank:NM_023051.5,MGI:MGI:1929895	calsyntenin 1		GO:0045211,GO:0014069,GO:0005515,GO:0050806,GO:0016020,GO:0005576,GO:0016021,GO:0005615,GO:0051965,GO:0005634,GO:0005783,GO:0005794,GO:0005886,GO:0019894,GO:0006874,GO:0030054,GO:0007155,GO:0042988,GO:0007156,GO:0042995,GO:0007268,GO:0001540,GO:0045202,GO:0009986,GO:0001558,GO:0005509	postsynaptic membrane|postsynaptic density|protein binding|positive regulation of synaptic transmission|membrane|extracellular region|integral component of membrane|extracellular space|positive regulation of synapse assembly|nucleus|endoplasmic reticulum|Golgi apparatus|plasma membrane|kinesin binding|cellular calcium ion homeostasis|cell junction|cell adhesion|X11-like protein binding|homophilic cell adhesion via plasma membrane adhesion molecules|cell projection|chemical synaptic transmission|amyloid-beta binding|synapse|cell surface|regulation of cell growth|calcium ion binding
Clu	0.187147	-2.41775	1.05e-09	Down	1334.39	909.482	879.928	353.357	136.424	131.605	GeneID:12759,Genbank:NM_013492.3,MGI:MGI:88423	clusterin		GO:0005634,GO:0005737,GO:0005739,GO:0005783,GO:0005856,GO:0008284,GO:0009986,GO:0032436,GO:0010628,GO:0032463,GO:0016020,GO:0032464,GO:0032760,GO:0032991,GO:0034366,GO:0050750,GO:0042981,GO:0050821,GO:0043005,GO:0051092,GO:0043065,GO:0051131,GO:0051787,GO:0051788,GO:0000902,GO:1902230,GO:0060548,GO:0001540,GO:1902430,GO:0061077,GO:0001774,GO:1902847,GO:0061518,GO:0005515,GO:1902949,GO:0005576,GO:1902998,GO:0005615,GO:1903573,GO:1905892,GO:1905895,GO:1905907,GO:2000060,GO:0016235,GO:0017038,GO:0030426,GO:0031012,GO:0031018,GO:0031410,GO:0043066,GO:0031625,GO:0043231,GO:0032286,GO:0044877,GO:0045429,GO:0045597,GO:0047485,GO:0048156,GO:0071944,GO:0048260,GO:0097193,GO:0048471,GO:0097418,GO:0048812,GO:0097440,GO:0106003,GO:1900221,GO:1901214,GO:1901216,GO:2001244,GO:1902004	nucleus|cytoplasm|mitochondrion|endoplasmic reticulum|cytoskeleton|positive regulation of cell proliferation|cell surface|positive regulation of proteasomal ubiquitin-dependent protein catabolic process|positive regulation of gene expression|negative regulation of protein homooligomerization|membrane|positive regulation of protein homooligomerization|positive regulation of tumor necrosis factor production|protein-containing complex|spherical high-density lipoprotein particle|low-density lipoprotein particle receptor binding|regulation of apoptotic process|protein stabilization|neuron projection|positive regulation of NF-kappaB transcription factor activity|positive regulation of apoptotic process|chaperone-mediated protein complex assembly|misfolded protein binding|response to misfolded protein|cell morphogenesis|negative regulation of intrinsic apoptotic signaling pathway in response to DNA damage|negative regulation of cell death|amyloid-beta binding|negative regulation of amyloid-beta formation|chaperone-mediated protein folding|microglial cell activation|regulation of neuronal signal transduction|microglial cell proliferation|protein binding|positive regulation of tau-protein kinase activity|extracellular region|positive regulation of neurofibrillary tangle assembly|extracellular space|negative regulation of response to endoplasmic reticulum stress|negative regulation of cellular response to thapsigargin|negative regulation of cellular response to tunicamycin|negative regulation of amyloid fibril formation|positive regulation of ubiquitin-dependent protein catabolic process|aggresome|protein import|growth cone|extracellular matrix|endocrine pancreas development|cytoplasmic vesicle|negative regulation of apoptotic process|ubiquitin protein ligase binding|intracellular membrane-bounded organelle|central nervous system myelin maintenance|protein-containing complex binding|positive regulation of nitric oxide biosynthetic process|positive regulation of cell differentiation|protein N-terminus binding|tau protein binding|cell periphery|positive regulation of receptor-mediated endocytosis|intrinsic apoptotic signaling pathway|perinuclear region of cytoplasm|neurofibrillary tangle|neuron projection morphogenesis|apical dendrite|amyloid-beta complex|regulation of amyloid-beta clearance|regulation of neuron death|positive regulation of neuron death|positive regulation of intrinsic apoptotic signaling pathway|positive regulation of amyloid-beta formation	mmu04610	Complement and coagulation cascades
Clybl	0.423169	-1.24069	0.000889453	Down	1.08085	1.7525	1.37622	0.519091	0.706227	0.816005	GeneID:69634,Genbank:XM_011245173.2,MGI:MGI:1916884	citrate lyase beta like		GO:0005739,GO:0016740,GO:0016829,GO:0046872,GO:0047777,GO:0070207,GO:0106064,GO:0000287,GO:0003824,GO:0004474	mitochondrion|transferase activity|lyase activity|metal ion binding|(3S)-citramalyl-CoA lyase activity|protein homotrimerization|regulation of cobalamin metabolic process|magnesium ion binding|catalytic activity|malate synthase activity
Cma1	0.00287718	-8.44113	2.71e-25	Down	5.00559	2.77576	3.34843	0	0	0.0389189	GeneID:17228,Genbank:NM_010780.3,MGI:MGI:96941	chymase 1, mast cell		GO:0031012,GO:0005576,GO:0005615,GO:0034769,GO:0005622,GO:0005737,GO:0006508,GO:0006955,GO:0042277,GO:0008233,GO:0043231,GO:0008236,GO:0045766,GO:0016485,GO:0050720,GO:0016787,GO:0004175,GO:0022617,GO:0004252,GO:0030141	extracellular matrix|extracellular region|extracellular space|basement membrane disassembly|intracellular|cytoplasm|proteolysis|immune response|peptide binding|peptidase activity|intracellular membrane-bounded organelle|serine-type peptidase activity|positive regulation of angiogenesis|protein processing|interleukin-1 beta biosynthetic process|hydrolase activity|endopeptidase activity|extracellular matrix disassembly|serine-type endopeptidase activity|secretory granule	mmu04614	Renin-angiotensin system
Cmbl	0.0367539	-4.76596	7.72e-67	Down	12.5899	13.7172	15.8436	0.772617	0.495985	0.392277	GeneID:69574,Genbank:XM_006520176.2,MGI:MGI:1916824	carboxymethylenebutenolidase-like (Pseudomonas)		GO:0016787,GO:0003674,GO:0005737,GO:0008150	hydrolase activity|molecular_function|cytoplasm|biological_process
Cmtm3	0.0886677	-3.49545	3.34e-39	Down	11.2952	12.0664	11.9771	2.47634	0.362701	0.494674	GeneID:68119,Genbank:XM_006531329.2,MGI:MGI:2447162	CKLF-like MARVEL transmembrane domain containing 3		GO:0005737,GO:0006935,GO:0016020,GO:0016021,GO:0031965,GO:0050861,GO:0005125,GO:0005515,GO:0005615	cytoplasm|chemotaxis|membrane|integral component of membrane|nuclear membrane|positive regulation of B cell receptor signaling pathway|cytokine activity|protein binding|extracellular space
Cnep1r1	0.477487	-1.06647	3.88e-08	Down	23.641	20.0014	20.6991	9.69558	12.1574	11.4465	GeneID:382030,Genbank:XM_011248420.1,MGI:MGI:1921981	CTD nuclear envelope phosphatase 1 regulatory subunit 1		GO:0005829,GO:0006629,GO:0010867,GO:0016020,GO:0016021,GO:0031965,GO:0034504,GO:0035307,GO:0071595,GO:0003674,GO:0005634,GO:0005737	cytosol|lipid metabolic process|positive regulation of triglyceride biosynthetic process|membrane|integral component of membrane|nuclear membrane|protein localization to nucleus|positive regulation of protein dephosphorylation|Nem1-Spo7 phosphatase complex|molecular_function|nucleus|cytoplasm
Cnksr1	7.41814	2.89106	4.8e-05	Up	1.0328	0.333589	0.428845	7.47696	3.91932	3.32107	GeneID:194231,Genbank:XM_011250217.1,MGI:MGI:2670958	connector enhancer of kinase suppressor of Ras 1		GO:0007165,GO:0007265,GO:0007266,GO:0019887,GO:0030674,GO:0005886,GO:0005938	signal transduction|Ras protein signal transduction|Rho protein signal transduction|protein kinase regulator activity|protein binding, bridging|plasma membrane|cell cortex
Cnksr2	0.001094	-9.83618	6.11e-56	Down	1.13933	1.42421	1.39858	0	0	0	GeneID:245684,Genbank:XM_017318507.1,MGI:MGI:2661175	connector enhancer of kinase suppressor of Ras 2		GO:0045211,GO:0005886,GO:0005938,GO:0007165,GO:0007265,GO:0009966,GO:0014069,GO:0016020,GO:0019887,GO:0019901,GO:0035556,GO:0042802,GO:0005515,GO:0043005,GO:0005737,GO:0043025	postsynaptic membrane|plasma membrane|cell cortex|signal transduction|Ras protein signal transduction|regulation of signal transduction|postsynaptic density|membrane|protein kinase regulator activity|protein kinase binding|intracellular signal transduction|identical protein binding|protein binding|neuron projection|cytoplasm|neuronal cell body
Cnn1	Inf	Inf	8.43e-05	Up	0	0	0	0.384735	0.190638	0.220176	GeneID:12797,Genbank:XM_011242388.2,MGI:MGI:104979	calponin 1		GO:0031032,GO:1904706,GO:0003779,GO:0005516,GO:0005856	actomyosin structure organization|negative regulation of vascular smooth muscle cell proliferation|actin binding|calmodulin binding|cytoskeleton
Cnn2	2.01973	1.01416	0.0020431	Up	117.107	94.7697	88.0045	282.627	184.939	180.867	GeneID:12798,Genbank:NM_007725.2,MGI:MGI:105093	calponin 2		GO:0005856,GO:0007010,GO:0010628,GO:0030097,GO:0030336,GO:0031032,GO:0032970,GO:0042060,GO:0042127,GO:0045296,GO:0050765,GO:0001725,GO:0071260,GO:0003779,GO:0005516	cytoskeleton|cytoskeleton organization|positive regulation of gene expression|hemopoiesis|negative regulation of cell migration|actomyosin structure organization|regulation of actin filament-based process|wound healing|regulation of cell proliferation|cadherin binding|negative regulation of phagocytosis|stress fiber|cellular response to mechanical stimulus|actin binding|calmodulin binding
Cnn3	2.15323	1.1065	6.04e-10	Up	62.7378	72.1581	72.8074	160.4	161.713	159.332	GeneID:71994,Genbank:NM_028044.2,MGI:MGI:1919244	calponin 3, acidic		GO:0005829,GO:0005913,GO:0008017,GO:0014069,GO:0015629,GO:0030425,GO:0031032,GO:0032780,GO:0043025,GO:0043197,GO:0098609,GO:0003779,GO:0098641,GO:0005515,GO:0005516	cytosol|cell-cell adherens junction|microtubule binding|postsynaptic density|actin cytoskeleton|dendrite|actomyosin structure organization|negative regulation of ATPase activity|neuronal cell body|dendritic spine|cell-cell adhesion|actin binding|cadherin binding involved in cell-cell adhesion|protein binding|calmodulin binding
Cntd1	0.130109	-2.94221	4.2e-11	Down	1.95494	1.60045	1.95217	0.0434755	0.437418	0.422451	GeneID:68107,Genbank:NM_026562.2,MGI:MGI:1923965	cyclin N-terminal domain containing 1		GO:0007283,GO:0003674,GO:0005575,GO:0007131	spermatogenesis|molecular_function|cellular_component|reciprocal meiotic recombination
Cntf	2.79271	1.48166	0.00209152	Up	0.95068	0.722064	0.792825	1.99418	1.90822	2.41215	GeneID:12803,Genbank:NM_170786.2,MGI:MGI:88439	ciliary neurotrophic factor		GO:0005829,GO:0007259,GO:0007275,GO:0007399,GO:0008083,GO:0008284,GO:0043410,GO:0043524,GO:0010628,GO:0046427,GO:0046533,GO:0046668,GO:0046887,GO:1901215,GO:0048143,GO:0048644,GO:0005125,GO:0005127,GO:0005138,GO:0005615,GO:0005634,GO:0005737,GO:0014068,GO:0030154,GO:0030307,GO:0030424,GO:0032838,GO:0040007,GO:0048666,GO:0042531,GO:0048680,GO:0043025,GO:0048691,GO:0051291,GO:0060075,GO:0060081,GO:0070120,GO:0097058	cytosol|JAK-STAT cascade|multicellular organism development|nervous system development|growth factor activity|positive regulation of cell proliferation|positive regulation of MAPK cascade|negative regulation of neuron apoptotic process|positive regulation of gene expression|positive regulation of JAK-STAT cascade|negative regulation of photoreceptor cell differentiation|regulation of retinal cell programmed cell death|positive regulation of hormone secretion|negative regulation of neuron death|astrocyte activation|muscle organ morphogenesis|cytokine activity|ciliary neurotrophic factor receptor binding|interleukin-6 receptor binding|extracellular space|nucleus|cytoplasm|positive regulation of phosphatidylinositol 3-kinase signaling|cell differentiation|positive regulation of cell growth|axon|plasma membrane bounded cell projection cytoplasm|growth|neuron development|positive regulation of tyrosine phosphorylation of STAT protein|positive regulation of axon regeneration|neuronal cell body|positive regulation of axon extension involved in regeneration|protein heterooligomerization|regulation of resting membrane potential|membrane hyperpolarization|ciliary neurotrophic factor-mediated signaling pathway|CRLF-CLCF1 complex	mmu04630,mmu04060	Jak-STAT signaling pathway|Cytokine-cytokine receptor interaction
Cntfr	787.181	9.62055	5e-29	Up	0.0130698	0	0	4.02892	2.56736	2.41983	GeneID:12804,Genbank:NM_016673.2,MGI:MGI:99605	ciliary neurotrophic factor receptor		GO:0060538,GO:0004897,GO:0070110,GO:0070120,GO:0005102,GO:0005515,GO:0005886,GO:0007548,GO:0008284,GO:0097059,GO:0016020,GO:0016324,GO:0019955,GO:0001967,GO:0031225,GO:0003360,GO:0043524,GO:0004896	skeletal muscle organ development|ciliary neurotrophic factor receptor activity|ciliary neurotrophic factor receptor complex|ciliary neurotrophic factor-mediated signaling pathway|signaling receptor binding|protein binding|plasma membrane|sex differentiation|positive regulation of cell proliferation|CNTFR-CLCF1 complex|membrane|apical plasma membrane|cytokine binding|suckling behavior|anchored component of membrane|brainstem development|negative regulation of neuron apoptotic process|cytokine receptor activity	mmu04630,mmu04060	Jak-STAT signaling pathway|Cytokine-cytokine receptor interaction
Cntn2	Inf	Inf	1.94e-06	Up	0	0	0	0.10627	0.0891571	0.116099	GeneID:21367,Genbank:NM_177129.5,MGI:MGI:104518	contactin 2		GO:0007411,GO:0007413,GO:0007612,GO:0007628,GO:0008076,GO:0009986,GO:0043025,GO:0010769,GO:0043209,GO:0010954,GO:0043621,GO:0016020,GO:0044224,GO:0045163,GO:0045202,GO:0045665,GO:0048168,GO:0048710,GO:0060168,GO:0000226,GO:0001764,GO:0005515,GO:0005886,GO:0007155,GO:0007160,GO:0007399,GO:0007409,GO:0021853,GO:0022010,GO:0030246,GO:0030424,GO:0031133,GO:0031175,GO:0031225,GO:0071205,GO:0031623,GO:0033268,GO:0071206,GO:0043005,GO:0097090	axon guidance|axonal fasciculation|learning|adult walking behavior|voltage-gated potassium channel complex|cell surface|neuronal cell body|regulation of cell morphogenesis involved in differentiation|myelin sheath|positive regulation of protein processing|protein self-association|membrane|juxtaparanode region of axon|clustering of voltage-gated potassium channels|synapse|negative regulation of neuron differentiation|regulation of neuronal synaptic plasticity|regulation of astrocyte differentiation|positive regulation of adenosine receptor signaling pathway|microtubule cytoskeleton organization|neuron migration|protein binding|plasma membrane|cell adhesion|cell-matrix adhesion|nervous system development|axonogenesis|cerebral cortex GABAergic interneuron migration|central nervous system myelination|carbohydrate binding|axon|regulation of axon diameter|neuron projection development|anchored component of membrane|protein localization to juxtaparanode region of axon|receptor internalization|node of Ranvier|establishment of protein localization to juxtaparanode region of axon|neuron projection|presynaptic membrane organization	mmu04514	Cell adhesion molecules (CAMs)
Cntn5	0.0445664	-4.4879	0.0444024	Down	0.0438662	0.00726488	0.00999191	0	0	0.00365673	GeneID:244682,Genbank:XM_017313363.1,MGI:MGI:3042287	contactin 5		GO:0007605,GO:0016020,GO:0031225,GO:0005829,GO:0005886,GO:0007155	sensory perception of sound|membrane|anchored component of membrane|cytosol|plasma membrane|cell adhesion
Cntnap1	0.236326	-2.08115	2.53e-10	Down	1.41446	1.64379	1.76558	0.226852	0.606916	0.386781	GeneID:53321,Genbank:XM_006533728.3,MGI:MGI:1858201	contactin associated protein-like 1		GO:0033270,GO:0008076,GO:0043209,GO:0016020,GO:0048812,GO:0016021,GO:0017124,GO:0019227,GO:0022010,GO:0022011,GO:0030054,GO:0050884,GO:0030424,GO:0050885,GO:0030913,GO:0071205,GO:0002175,GO:0031175,GO:0007010,GO:0007155	paranode region of axon|voltage-gated potassium channel complex|myelin sheath|membrane|neuron projection morphogenesis|integral component of membrane|SH3 domain binding|neuronal action potential propagation|central nervous system myelination|myelination in peripheral nervous system|cell junction|neuromuscular process controlling posture|axon|neuromuscular process controlling balance|paranodal junction assembly|protein localization to juxtaparanode region of axon|protein localization to paranode region of axon|neuron projection development|cytoskeleton organization|cell adhesion	mmu04514	Cell adhesion molecules (CAMs)
Cntnap5a	0	#NAME?	5.61e-05	Down	0.0231692	0.251168	0.291942	0	0	0	GeneID:636808,Genbank:XM_006529773.3,MGI:MGI:3643623	contactin associated protein-like 5A		GO:0016020,GO:0016021,GO:0004190,GO:0006508,GO:0007155	membrane|integral component of membrane|aspartic-type endopeptidase activity|proteolysis|cell adhesion
Cobll1	0.170865	-2.54907	2.4e-40	Down	29.2431	23.856	25.561	5.29371	4.56734	4.70178	GeneID:319876,Genbank:NM_027225.1,MGI:MGI:2442894	Cobl-like 1		GO:0051639,GO:0003785,GO:0030041,GO:0045296	actin filament network formation|actin monomer binding|actin filament polymerization|cadherin binding
Col12a1	25.2744	4.65961	0.0225572	Up	0.00308484	0	0	0.0319381	0.0172533	0.0181909	GeneID:12816,Genbank:NM_001290308.1,MGI:MGI:88448	collagen, type XII, alpha 1		GO:0005595,GO:0005615,GO:0007155,GO:0031012,GO:0005576,GO:0005578,GO:0005581	collagen type XII trimer|extracellular space|cell adhesion|extracellular matrix|extracellular region|proteinaceous extracellular matrix|collagen trimer	mmu04974	Protein digestion and absorption
Col13a1	59.9244	5.90507	4.32e-05	Up	0	0.00651914	0	0.0875865	0.133153	0.0994077	GeneID:12817,Genbank:NM_001304757.1,MGI:MGI:1277201	collagen, type XIII, alpha 1		GO:0005581,GO:0005886,GO:0005911,GO:0007155,GO:0007160,GO:0007275,GO:0008201,GO:0016020,GO:0016021,GO:0030054,GO:0030154,GO:0001503,GO:0045202,GO:0001763,GO:0045211,GO:0001958	collagen trimer|plasma membrane|cell-cell junction|cell adhesion|cell-matrix adhesion|multicellular organism development|heparin binding|membrane|integral component of membrane|cell junction|cell differentiation|ossification|synapse|morphogenesis of a branching structure|postsynaptic membrane|endochondral ossification	mmu04974	Protein digestion and absorption
Col15a1	0.0730394	-3.77518	0.000166991	Down	0.125333	0.143759	0.117018	0.0217134	0.0146728	0.00766996	GeneID:12819,Genbank:NM_009928.3,MGI:MGI:88449	collagen, type XV, alpha 1		GO:0005581,GO:0005604,GO:0005615,GO:0007155,GO:0031012,GO:0005198,GO:0005576,GO:0005578	collagen trimer|basement membrane|extracellular space|cell adhesion|extracellular matrix|structural molecule activity|extracellular region|proteinaceous extracellular matrix	mmu04974	Protein digestion and absorption
Col1a1	35.337	5.14311	0.000777429	Up	0.0367781	0.0180746	0.0176604	0.147651	1.49042	1.54728	GeneID:12842,Genbank:NM_007742.4,MGI:MGI:88467	collagen, type I, alpha 1		GO:0005515,GO:0005576,GO:0005578,GO:0005581,GO:0005584,GO:0030335,GO:0031012,GO:0005615,GO:0032964,GO:0034504,GO:0034505,GO:0070208,GO:0038063,GO:0071230,GO:0042060,GO:0071260,GO:0042802,GO:0090263,GO:0001501,GO:0001568,GO:0001649,GO:0001957,GO:0001958,GO:0002020,GO:0005201,GO:0005737,GO:0005783,GO:0005794,GO:0007601,GO:0007605,GO:0010718,GO:0010812,GO:0043588,GO:0015031,GO:0043589,GO:0030141,GO:0045893,GO:0030199,GO:0046872,GO:0048407,GO:0048705,GO:0048706,GO:0060325,GO:0060346,GO:0060351	protein binding|extracellular region|proteinaceous extracellular matrix|collagen trimer|collagen type I trimer|positive regulation of cell migration|extracellular matrix|extracellular space|collagen biosynthetic process|protein localization to nucleus|tooth mineralization|protein heterotrimerization|collagen-activated tyrosine kinase receptor signaling pathway|cellular response to amino acid stimulus|wound healing|cellular response to mechanical stimulus|identical protein binding|positive regulation of canonical Wnt signaling pathway|skeletal system development|blood vessel development|osteoblast differentiation|intramembranous ossification|endochondral ossification|protease binding|extracellular matrix structural constituent|cytoplasm|endoplasmic reticulum|Golgi apparatus|visual perception|sensory perception of sound|positive regulation of epithelial to mesenchymal transition|negative regulation of cell-substrate adhesion|skin development|protein transport|skin morphogenesis|secretory granule|positive regulation of transcription, DNA-templated|collagen fibril organization|metal ion binding|platelet-derived growth factor binding|skeletal system morphogenesis|embryonic skeletal system development|face morphogenesis|bone trabecula formation|cartilage development involved in endochondral bone morphogenesis	mmu04151,mmu04512,mmu04510,mmu04611,mmu04926,mmu04974,mmu05205,mmu04933,mmu05165,mmu05146	PI3K-Akt signaling pathway|ECM-receptor interaction|Focal adhesion|Platelet activation|Relaxin signaling pathway|Protein digestion and absorption|Proteoglycans in cancer|AGE-RAGE signaling pathway in diabetic complications|Human papillomavirus infection|Amoebiasis
Col1a2	Inf	Inf	4.95e-06	Up	0	0	0	0.00935973	7.27799	7.28802	GeneID:12843,Genbank:NM_007743.3,MGI:MGI:88468	collagen, type I, alpha 2		GO:0048407,GO:0030199,GO:0005201,GO:0070208,GO:0030674,GO:0005515,GO:0071230,GO:0031012,GO:0005576,GO:0005578,GO:0005581,GO:0005584,GO:0005615,GO:0042802,GO:0005783,GO:0043589,GO:0007179,GO:0001501,GO:0046332,GO:0007266,GO:0001568,GO:0046872,GO:0008217,GO:0002020	platelet-derived growth factor binding|collagen fibril organization|extracellular matrix structural constituent|protein heterotrimerization|protein binding, bridging|protein binding|cellular response to amino acid stimulus|extracellular matrix|extracellular region|proteinaceous extracellular matrix|collagen trimer|collagen type I trimer|extracellular space|identical protein binding|endoplasmic reticulum|skin morphogenesis|transforming growth factor beta receptor signaling pathway|skeletal system development|SMAD binding|Rho protein signal transduction|blood vessel development|metal ion binding|regulation of blood pressure|protease binding	mmu04151,mmu04512,mmu04510,mmu04611,mmu04926,mmu04974,mmu05205,mmu04933,mmu05165,mmu05146	PI3K-Akt signaling pathway|ECM-receptor interaction|Focal adhesion|Platelet activation|Relaxin signaling pathway|Protein digestion and absorption|Proteoglycans in cancer|AGE-RAGE signaling pathway in diabetic complications|Human papillomavirus infection|Amoebiasis
Col27a1	0.161417	-2.63114	0.00349857	Down	0.0591028	0.177632	0.210406	0.00919287	0.0653333	0.0146173	GeneID:373864,Genbank:XM_017320283.1,MGI:MGI:2672118	collagen, type XXVII, alpha 1		GO:0005578,GO:0005581,GO:0005583,GO:0030198,GO:0046872,GO:0003431,GO:0005201,GO:0005576	proteinaceous extracellular matrix|collagen trimer|fibrillar collagen trimer|extracellular matrix organization|metal ion binding|growth plate cartilage chondrocyte development|extracellular matrix structural constituent|extracellular region	mmu04974	Protein digestion and absorption
Col2a1	33.0907	5.04835	0.00541629	Up	0.00834283	0.00808939	0	0.278798	0.0637318	0.116025	GeneID:12824,Genbank:NM_001113515.2,MGI:MGI:88452	collagen, type II, alpha 1		GO:0005576,GO:0005578,GO:0005581,GO:0005585,GO:0005604,GO:0035108,GO:0005615,GO:0042289,GO:0042472,GO:0005737,GO:0042802,GO:0046872,GO:0048407,GO:0048705,GO:0048839,GO:0051216,GO:0060021,GO:0001501,GO:0001502,GO:0001503,GO:0001894,GO:0001958,GO:0002062,GO:0003007,GO:0005201,GO:0006029,GO:0007417,GO:0007601,GO:0007605,GO:0010468,GO:0030199,GO:0060174,GO:0060272,GO:0030903,GO:0060348,GO:0031012,GO:0060351,GO:0071599,GO:0071773,GO:0097065,GO:2001240	extracellular region|proteinaceous extracellular matrix|collagen trimer|collagen type II trimer|basement membrane|limb morphogenesis|extracellular space|MHC class II protein binding|inner ear morphogenesis|cytoplasm|identical protein binding|metal ion binding|platelet-derived growth factor binding|skeletal system morphogenesis|inner ear development|cartilage development|roof of mouth development|skeletal system development|cartilage condensation|ossification|tissue homeostasis|endochondral ossification|chondrocyte differentiation|heart morphogenesis|extracellular matrix structural constituent|proteoglycan metabolic process|central nervous system development|visual perception|sensory perception of sound|regulation of gene expression|collagen fibril organization|limb bud formation|embryonic skeletal joint morphogenesis|notochord development|bone development|extracellular matrix|cartilage development involved in endochondral bone morphogenesis|otic vesicle development|cellular response to BMP stimulus|anterior head development|negative regulation of extrinsic apoptotic signaling pathway in absence of ligand	mmu04151,mmu04512,mmu04510,mmu04974,mmu05165	PI3K-Akt signaling pathway|ECM-receptor interaction|Focal adhesion|Protein digestion and absorption|Human papillomavirus infection
Col4a3	Inf	Inf	5.39e-07	Up	0	0	0	0.0741208	0.276504	0.259832	GeneID:12828,Genbank:NM_007734.2,MGI:MGI:104688	collagen, type IV, alpha 3		GO:0032836,GO:0005578,GO:0038063,GO:0005581,GO:0043231,GO:0005587,GO:0005604,GO:0005783,GO:0072577,GO:0006919,GO:0007155,GO:0007166,GO:0008283,GO:0005178,GO:0016525,GO:0005201,GO:0005576	glomerular basement membrane development|proteinaceous extracellular matrix|collagen-activated tyrosine kinase receptor signaling pathway|collagen trimer|intracellular membrane-bounded organelle|collagen type IV trimer|basement membrane|endoplasmic reticulum|endothelial cell apoptotic process|activation of cysteine-type endopeptidase activity involved in apoptotic process|cell adhesion|cell surface receptor signaling pathway|cell proliferation|integrin binding|negative regulation of angiogenesis|extracellular matrix structural constituent|extracellular region	mmu04151,mmu04512,mmu04510,mmu04926,mmu04974,mmu05200,mmu05222,mmu04933,mmu05165,mmu05146	PI3K-Akt signaling pathway|ECM-receptor interaction|Focal adhesion|Relaxin signaling pathway|Protein digestion and absorption|Pathways in cancer|Small cell lung cancer|AGE-RAGE signaling pathway in diabetic complications|Human papillomavirus infection|Amoebiasis
Col4a4	27.8215	4.79813	0.0011472	Up	0.00794888	0	0.00367596	0.025973	0.15601	0.128752	GeneID:12829,Genbank:XM_011238652.1,MGI:MGI:104687	collagen, type IV, alpha 4		GO:0005578,GO:0005581,GO:0005587,GO:0005604,GO:0005605,GO:0032836,GO:0005201,GO:0005576	proteinaceous extracellular matrix|collagen trimer|collagen type IV trimer|basement membrane|basal lamina|glomerular basement membrane development|extracellular matrix structural constituent|extracellular region	mmu04151,mmu04512,mmu04510,mmu04926,mmu04974,mmu05200,mmu05222,mmu04933,mmu05165,mmu05146	PI3K-Akt signaling pathway|ECM-receptor interaction|Focal adhesion|Relaxin signaling pathway|Protein digestion and absorption|Pathways in cancer|Small cell lung cancer|AGE-RAGE signaling pathway in diabetic complications|Human papillomavirus infection|Amoebiasis
Col4a6	0.00240273	-8.70111	6.84e-06	Down	0.156542	1.71581	1.7613	0.00558761	0.00560307	0	GeneID:94216,Genbank:NM_053185.2,MGI:MGI:2152695	collagen, type IV, alpha 6		GO:0030198,GO:0038063,GO:0071230,GO:0005198,GO:0005587,GO:0005604	extracellular matrix organization|collagen-activated tyrosine kinase receptor signaling pathway|cellular response to amino acid stimulus|structural molecule activity|collagen type IV trimer|basement membrane	mmu04151,mmu04512,mmu04510,mmu04926,mmu04974,mmu05200,mmu05222,mmu04933,mmu05165,mmu05146	PI3K-Akt signaling pathway|ECM-receptor interaction|Focal adhesion|Relaxin signaling pathway|Protein digestion and absorption|Pathways in cancer|Small cell lung cancer|AGE-RAGE signaling pathway in diabetic complications|Human papillomavirus infection|Amoebiasis
Col5a1	364.643	8.51034	2.56e-10	Up	0	0.0208495	0.00506654	1.53015	5.7502	5.84681	GeneID:12831,Genbank:XM_006497644.3,MGI:MGI:88457	collagen, type V, alpha 1		GO:0043588,GO:0030199,GO:0005515,GO:0031012,GO:0005576,GO:0045112,GO:0005578,GO:0048407,GO:0005581,GO:0005588,GO:0005604,GO:0005615,GO:0048592,GO:0032964,GO:0007155,GO:0051128,GO:0035313,GO:0008201,GO:0097435,GO:0035989,GO:0016477,GO:0001568,GO:1903225,GO:0003007,GO:0043394,GO:0005201	skin development|collagen fibril organization|protein binding|extracellular matrix|extracellular region|integrin biosynthetic process|proteinaceous extracellular matrix|platelet-derived growth factor binding|collagen trimer|collagen type V trimer|basement membrane|extracellular space|eye morphogenesis|collagen biosynthetic process|cell adhesion|regulation of cellular component organization|wound healing, spreading of epidermal cells|heparin binding|supramolecular fiber organization|tendon development|cell migration|blood vessel development|negative regulation of endodermal cell differentiation|heart morphogenesis|proteoglycan binding|extracellular matrix structural constituent	mmu04974	Protein digestion and absorption
Col5a2	Inf	Inf	0.0150604	Up	0	0	0	0.117319	0.0443555	0.00584939	GeneID:12832,Genbank:NM_007737.2,MGI:MGI:88458	collagen, type V, alpha 2		GO:0071230,GO:0005578,GO:1903225,GO:0005581,GO:0005588,GO:0005615,GO:0030199,GO:0031012,GO:0043588,GO:0046332,GO:0001501,GO:0046872,GO:0005201,GO:0048592,GO:0005576	cellular response to amino acid stimulus|proteinaceous extracellular matrix|negative regulation of endodermal cell differentiation|collagen trimer|collagen type V trimer|extracellular space|collagen fibril organization|extracellular matrix|skin development|SMAD binding|skeletal system development|metal ion binding|extracellular matrix structural constituent|eye morphogenesis|extracellular region	mmu04974	Protein digestion and absorption
Col6a1	14.6959	3.87734	0.014453	Up	0.0597927	0.143017	0.148337	0.0273517	2.77168	2.96039	GeneID:12833,Genbank:NM_009933.4,MGI:MGI:88459	collagen, type VI, alpha 1		GO:0005615,GO:0007155,GO:0031012,GO:0032991,GO:0042383,GO:0048407,GO:0070208,GO:0071230,GO:0005576,GO:0005578,GO:0005581	extracellular space|cell adhesion|extracellular matrix|protein-containing complex|sarcolemma|platelet-derived growth factor binding|protein heterotrimerization|cellular response to amino acid stimulus|extracellular region|proteinaceous extracellular matrix|collagen trimer	mmu04151,mmu04512,mmu04510,mmu04974,mmu05165	PI3K-Akt signaling pathway|ECM-receptor interaction|Focal adhesion|Protein digestion and absorption|Human papillomavirus infection
Col6a2	44.5247	5.47653	0.00513006	Up	0	0	0.0141815	0	0.31083	0.228173	GeneID:12834,Genbank:NM_146007.2,MGI:MGI:88460	collagen, type VI, alpha 2		GO:0005615,GO:0007155,GO:0016020,GO:0031012,GO:0032991,GO:0042383,GO:0070208,GO:0005576,GO:0005578,GO:0005581	extracellular space|cell adhesion|membrane|extracellular matrix|protein-containing complex|sarcolemma|protein heterotrimerization|extracellular region|proteinaceous extracellular matrix|collagen trimer	mmu04151,mmu04512,mmu04510,mmu04974,mmu05165	PI3K-Akt signaling pathway|ECM-receptor interaction|Focal adhesion|Protein digestion and absorption|Human papillomavirus infection
Col7a1	30.8507	4.94723	4.21e-78	Up	0.0626812	0.115707	0.106	3.92367	3.65816	3.62762	GeneID:12836,Genbank:XM_006511935.3,MGI:MGI:88462	collagen, type VII, alpha 1		GO:0005581,GO:0005604,GO:0007155,GO:0010466,GO:0030414,GO:0042802,GO:0004867,GO:0005576,GO:0005578	collagen trimer|basement membrane|cell adhesion|negative regulation of peptidase activity|peptidase inhibitor activity|identical protein binding|serine-type endopeptidase inhibitor activity|extracellular region|proteinaceous extracellular matrix	mmu04974	Protein digestion and absorption
Col8a1	14.5437	3.86232	2.52e-14	Up	0.719781	3.01036	2.55538	22.2843	38.2812	39.1029	GeneID:12837,Genbank:NM_007739.2,MGI:MGI:88463	collagen, type VIII, alpha 1		GO:0005581,GO:0005604,GO:0005615,GO:0007155,GO:0010811,GO:0031012,GO:0048593,GO:0050673,GO:0001525,GO:0005576,GO:0005578	collagen trimer|basement membrane|extracellular space|cell adhesion|positive regulation of cell-substrate adhesion|extracellular matrix|camera-type eye morphogenesis|epithelial cell proliferation|angiogenesis|extracellular region|proteinaceous extracellular matrix
Commd10	0.371528	-1.42846	6.22e-10	Down	12.7258	13.243	12.8825	4.33704	5.90758	5.4942	GeneID:69456,Genbank:XM_006526224.3,MGI:MGI:1916706	COMM domain containing 10		GO:0005737,GO:0006351,GO:0006355,GO:0008150,GO:0003674,GO:0005575,GO:0005634	cytoplasm|transcription, DNA-templated|regulation of transcription, DNA-templated|biological_process|molecular_function|cellular_component|nucleus
Copg1	0.3854	-1.37557	1.4e-14	Down	71.9585	76.6856	74.2127	36.3366	27.7155	28.2051	GeneID:54161,Genbank:NM_017477.2,MGI:MGI:1858696	coatomer protein complex, subunit gamma 1		GO:0016020,GO:0005622,GO:0016192,GO:0005623,GO:0030117,GO:0005737,GO:0005783,GO:0005793,GO:0005794,GO:0030126,GO:0006886,GO:0006888,GO:0031410,GO:0006891,GO:0051683,GO:0009306,GO:0000139,GO:0072384,GO:0015031,GO:0005198	membrane|intracellular|vesicle-mediated transport|cell|membrane coat|cytoplasm|endoplasmic reticulum|endoplasmic reticulum-Golgi intermediate compartment|Golgi apparatus|COPI vesicle coat|intracellular protein transport|ER to Golgi vesicle-mediated transport|cytoplasmic vesicle|intra-Golgi vesicle-mediated transport|establishment of Golgi localization|protein secretion|Golgi membrane|organelle transport along microtubule|protein transport|structural molecule activity
Cops7b	2.27085	1.18323	6.88e-08	Up	6.50215	5.50427	4.46879	11.8858	13.3497	15.2685	GeneID:26895,Genbank:XM_006529625.3,MGI:MGI:1349388	COP9 signalosome subunit 7B		GO:0005634,GO:0005654,GO:0005737,GO:0008180,GO:0000338,GO:0003674	nucleus|nucleoplasm|cytoplasm|COP9 signalosome|protein deneddylation|molecular_function
Copz2	0.248949	-2.00608	0.00254279	Down	1.14953	1.63091	2.05197	0.443753	0.539889	0.468437	GeneID:56358,Genbank:NM_019877.2,MGI:MGI:1929008	coatomer protein complex, subunit zeta 2		GO:0008150,GO:0015031,GO:0016020,GO:0016192,GO:0030126,GO:0030137,GO:0031410,GO:0003674,GO:0005737,GO:0005794	biological_process|protein transport|membrane|vesicle-mediated transport|COPI vesicle coat|COPI-coated vesicle|cytoplasmic vesicle|molecular_function|cytoplasm|Golgi apparatus
Coro2b	0.0221173	-5.49868	1.48e-06	Down	0.448601	0.188738	0.267551	0.012102	0	0.0127653	GeneID:235431,Genbank:XM_006511094.3,MGI:MGI:2444283	coronin, actin binding protein, 2B		GO:0015629,GO:0016020,GO:0030036,GO:0051015,GO:0003779,GO:0005737,GO:0005856	actin cytoskeleton|membrane|actin cytoskeleton organization|actin filament binding|actin binding|cytoplasm|cytoskeleton
Coro6	22.4584	4.48918	4.22e-33	Up	0.120681	0.105574	0.13997	3.22807	2.61987	2.49901	GeneID:216961,Genbank:XM_006532938.2,MGI:MGI:2183448	coronin 6		GO:0015629,GO:0030036,GO:0051015	actin cytoskeleton|actin cytoskeleton organization|actin filament binding
Cotl1	0.0516307	-4.27563	1.01e-91	Down	147.972	148.575	144.379	5.02523	9.4165	9.54618	GeneID:72042,Genbank:NM_028071.3,MGI:MGI:1919292	coactosin-like 1 (Dictyostelium)		GO:0005622,GO:0005634,GO:0005737,GO:0005856,GO:0019899,GO:0050832,GO:0003779,GO:0005515	intracellular|nucleus|cytoplasm|cytoskeleton|enzyme binding|defense response to fungus|actin binding|protein binding
Cox6b2	0.0131536	-6.2484	7.41e-06	Down	1.16474	0.575919	0.670535	0	0	0	GeneID:333182,Genbank:NM_001289850.1,MGI:MGI:3044182	cytochrome c oxidase subunit VIb polypeptide 2		GO:0030061,GO:0003674,GO:0005739,GO:0008150	mitochondrial crista|molecular_function|mitochondrion|biological_process	mmu00190,mmu04260,mmu04714,mmu05010,mmu05012,mmu05016,mmu04932	Oxidative phosphorylation|Cardiac muscle contraction|Thermogenesis|Alzheimer's disease|Parkinson's disease|Huntington's disease|Non-alcoholic fatty liver disease (NAFLD)
Cpa4	1139.53	10.1542	6.16e-18	Up	0.0166746	0	0	8.62639	4.66305	4.65861	GeneID:71791,Genbank:NM_027926.2,MGI:MGI:1919041	carboxypeptidase A4		GO:0005615,GO:0006508,GO:0008233,GO:0008237,GO:0008270,GO:0016787,GO:0046872,GO:0004180,GO:0004181,GO:0005576	extracellular space|proteolysis|peptidase activity|metallopeptidase activity|zinc ion binding|hydrolase activity|metal ion binding|carboxypeptidase activity|metallocarboxypeptidase activity|extracellular region
Cpeb4	2.76503	1.4673	2.38e-08	Up	2.13126	3.02274	2.9821	10.2452	7.49123	7.10433	GeneID:67579,Genbank:XM_006514793.1,MGI:MGI:1914829	cytoplasmic polyadenylation element binding protein 4		GO:1990124,GO:0043022,GO:0016020,GO:0003723,GO:2000766,GO:0043524,GO:0030054,GO:0003730,GO:0045182,GO:0030425,GO:0005634,GO:0045202,GO:0005737,GO:0035235,GO:0005783,GO:0045211,GO:0036294,GO:0005886,GO:0046872,GO:0042149,GO:0006417,GO:0000900,GO:0071230,GO:0042995,GO:0008135,GO:0002931,GO:0043005,GO:0014069,GO:0003676	messenger ribonucleoprotein complex|ribosome binding|membrane|RNA binding|negative regulation of cytoplasmic translation|negative regulation of neuron apoptotic process|cell junction|mRNA 3'-UTR binding|translation regulator activity|dendrite|nucleus|synapse|cytoplasm|ionotropic glutamate receptor signaling pathway|endoplasmic reticulum|postsynaptic membrane|cellular response to decreased oxygen levels|plasma membrane|metal ion binding|cellular response to glucose starvation|regulation of translation|translation repressor activity, mRNA regulatory element binding|cellular response to amino acid stimulus|cell projection|translation factor activity, RNA binding|response to ischemia|neuron projection|postsynaptic density|nucleic acid binding	mmu04114,mmu04914	Oocyte meiosis|Progesterone-mediated oocyte maturation
Cped1	0.0197805	-5.65978	0.00461726	Down	0.320451	0.0802623	0.0803782	0	0.00588688	0	GeneID:214642,Genbank:XM_011241054.2,MGI:MGI:2444814	cadherin-like and PC-esterase domain containing 1		GO:0003674,GO:0005783,GO:0008150	molecular_function|endoplasmic reticulum|biological_process
Cpm	30.9491	4.95183	4.19e-10	Up	0.00839782	0.0332407	0	0.486784	0.491956	0.353066	GeneID:70574,Genbank:NM_027468.1,MGI:MGI:1917824	carboxypeptidase M		GO:0005615,GO:0005886,GO:0006508,GO:0006518,GO:0008233,GO:0008237,GO:0008270,GO:0009986,GO:0016020,GO:0016485,GO:0016787,GO:0004180,GO:0031225,GO:0004181,GO:0046872,GO:0004185	extracellular space|plasma membrane|proteolysis|peptide metabolic process|peptidase activity|metallopeptidase activity|zinc ion binding|cell surface|membrane|protein processing|hydrolase activity|carboxypeptidase activity|anchored component of membrane|metallocarboxypeptidase activity|metal ion binding|serine-type carboxypeptidase activity
Cpn1	0.0102121	-6.61358	2.7e-25	Down	1.98219	2.27474	2.72126	0.0709251	0	0.0250786	GeneID:93721,Genbank:XM_011247407.1,MGI:MGI:2135874	carboxypeptidase N, polypeptide 1		GO:0030070,GO:0004185,GO:0030141,GO:0005576,GO:0043025,GO:0005615,GO:0005794,GO:0006508,GO:0006518,GO:0046872,GO:0008233,GO:0051384,GO:0008237,GO:0097060,GO:0008270,GO:0010815,GO:0004180,GO:0016485,GO:0016787,GO:0004181	insulin processing|serine-type carboxypeptidase activity|secretory granule|extracellular region|neuronal cell body|extracellular space|Golgi apparatus|proteolysis|peptide metabolic process|metal ion binding|peptidase activity|response to glucocorticoid|metallopeptidase activity|synaptic membrane|zinc ion binding|bradykinin catabolic process|carboxypeptidase activity|protein processing|hydrolase activity|metallocarboxypeptidase activity
Cpne5	20.3882	4.34967	2.8e-05	Up	0	0.00894697	0.00864244	0.300761	0.190162	0.162978	GeneID:240058,Genbank:NM_153166.2,MGI:MGI:2385908	copine V		GO:0043005,GO:0043025,GO:1903861,GO:0003674,GO:0030154,GO:0042995	neuron projection|neuronal cell body|positive regulation of dendrite extension|molecular_function|cell differentiation|cell projection
Cpne8	16.3353	4.02992	6.97e-70	Up	0.308901	1.1115	1.22371	16.0897	16.0684	15.8555	GeneID:66871,Genbank:NM_025815.2,MGI:MGI:1914121	copine VIII		GO:0003674,GO:0008150	molecular_function|biological_process
Cpne9	0.33616	-1.57278	0.000468062	Down	0.389477	0.602598	0.527224	0.266133	0.229034	0.134361	GeneID:211232,Genbank:XM_006505851.3,MGI:MGI:2443052	copine family member IX		GO:0003674,GO:0030154,GO:1903861	molecular_function|cell differentiation|positive regulation of dendrite extension
Cpt1a	0.459096	-1.12313	4.59e-06	Down	18.1273	13.5193	13.2987	9.47099	6.67293	6.33095	GeneID:12894,Genbank:XM_011248602.2,MGI:MGI:1098296	carnitine palmitoyltransferase 1a, liver		GO:0032000,GO:0005739,GO:0042755,GO:0005741,GO:0042802,GO:0005743,GO:0006006,GO:0006629,GO:0006631,GO:0006641,GO:0043231,GO:0009437,GO:0046320,GO:0016020,GO:0050796,GO:0016021,GO:0051260,GO:0016740,GO:0001676,GO:1990698,GO:0016746,GO:0004095,GO:0031307	positive regulation of fatty acid beta-oxidation|mitochondrion|eating behavior|mitochondrial outer membrane|identical protein binding|mitochondrial inner membrane|glucose metabolic process|lipid metabolic process|fatty acid metabolic process|triglyceride metabolic process|intracellular membrane-bounded organelle|carnitine metabolic process|regulation of fatty acid oxidation|membrane|regulation of insulin secretion|integral component of membrane|protein homooligomerization|transferase activity|long-chain fatty acid metabolic process|palmitoleoyltransferase activity|transferase activity, transferring acyl groups|carnitine O-palmitoyltransferase activity|integral component of mitochondrial outer membrane	mmu00071,mmu04152,mmu04922,mmu04920,mmu03320,mmu04714,mmu04931	Fatty acid degradation|AMPK signaling pathway|Glucagon signaling pathway|Adipocytokine signaling pathway|PPAR signaling pathway|Thermogenesis|Insulin resistance
Cpt1c	0.0114068	-6.45396	1.28e-24	Down	1.70306	2.84736	2.70515	0.0537788	0	0.0568183	GeneID:78070,Genbank:NM_001252470.1,MGI:MGI:2446526	carnitine palmitoyltransferase 1c		GO:0042995,GO:0005783,GO:0045202,GO:0005789,GO:0006629,GO:0006631,GO:0009437,GO:0016020,GO:0016021,GO:0016740,GO:0016746,GO:0030054,GO:0030424,GO:0004095,GO:0030425,GO:0005739,GO:0032281,GO:0005741	cell projection|endoplasmic reticulum|synapse|endoplasmic reticulum membrane|lipid metabolic process|fatty acid metabolic process|carnitine metabolic process|membrane|integral component of membrane|transferase activity|transferase activity, transferring acyl groups|cell junction|axon|carnitine O-palmitoyltransferase activity|dendrite|mitochondrion|AMPA glutamate receptor complex|mitochondrial outer membrane	mmu00071,mmu04152,mmu04922,mmu04920,mmu03320,mmu04714	Fatty acid degradation|AMPK signaling pathway|Glucagon signaling pathway|Adipocytokine signaling pathway|PPAR signaling pathway|Thermogenesis
Crabp2	7.99971	2.99995	5.57e-06	Up	0.0924579	0.0439583	0.367121	2.16551	2.3941	2.19223	GeneID:12904,Genbank:NM_007759.2,MGI:MGI:88491	cellular retinoic acid binding protein II		GO:0005737,GO:0005783,GO:0005829,GO:0008289,GO:0016918,GO:0019841,GO:0030332,GO:0035115,GO:0042573,GO:0048385,GO:0001972,GO:0048672,GO:0005634,GO:0005654	cytoplasm|endoplasmic reticulum|cytosol|lipid binding|retinal binding|retinol binding|cyclin binding|embryonic forelimb morphogenesis|retinoic acid metabolic process|regulation of retinoic acid receptor signaling pathway|retinoic acid binding|positive regulation of collateral sprouting|nucleus|nucleoplasm
Crb3	10.7476	3.42595	1.24e-08	Up	4.45896	1.54575	2.74865	45.6533	28.4286	26.8056	GeneID:224912,Genbank:XM_006524167.3,MGI:MGI:2670904	crumbs family member 3		GO:0005923,GO:0007157,GO:0016020,GO:0016021,GO:0016324,GO:0030054,GO:0032991,GO:0045177,GO:0045197,GO:0045198,GO:0045216,GO:0005044,GO:0005886	bicellular tight junction|heterophilic cell-cell adhesion via plasma membrane cell adhesion molecules|membrane|integral component of membrane|apical plasma membrane|cell junction|protein-containing complex|apical part of cell|establishment or maintenance of epithelial cell apical/basal polarity|establishment of epithelial cell apical/basal polarity|cell-cell junction organization|scavenger receptor activity|plasma membrane	mmu04530,mmu05165	Tight junction|Human papillomavirus infection
Crbn	0.322817	-1.63121	3.39e-17	Down	21.5516	22.1689	21.8262	8.75429	7.1993	7.09045	GeneID:58799,Genbank:NM_021449.3,MGI:MGI:1913277	cereblon		GO:0016020,GO:0016567,GO:0031464,GO:0032463,GO:0034766,GO:0043161,GO:0046872,GO:0090073,GO:0005634,GO:0005730,GO:0005737	membrane|protein ubiquitination|Cul4A-RING E3 ubiquitin ligase complex|negative regulation of protein homooligomerization|negative regulation of ion transmembrane transport|proteasome-mediated ubiquitin-dependent protein catabolic process|metal ion binding|positive regulation of protein homodimerization activity|nucleus|nucleolus|cytoplasm
Crcp	2.35341	1.23475	1.2e-09	Up	11.8582	13.8328	12.5816	31.2742	33.0438	33.8629	GeneID:12909,Genbank:NM_007761.2,MGI:MGI:1100818	calcitonin gene-related peptide-receptor component protein		GO:0009360,GO:0001635,GO:0016020,GO:0001669,GO:0030424,GO:0002376,GO:0003824,GO:0003899,GO:0005634,GO:0005666,GO:0030425,GO:0005737,GO:0043025,GO:0005886,GO:0044237,GO:0006351,GO:0045087,GO:0006383,GO:0000166,GO:0051607,GO:0006384,GO:0001056,GO:0007218	DNA polymerase III complex|calcitonin gene-related peptide receptor activity|membrane|acrosomal vesicle|axon|immune system process|catalytic activity|DNA-directed 5'-3' RNA polymerase activity|nucleus|DNA-directed RNA polymerase III complex|dendrite|cytoplasm|neuronal cell body|plasma membrane|cellular metabolic process|transcription, DNA-templated|innate immune response|transcription by RNA polymerase III|nucleotide binding|defense response to virus|transcription initiation from RNA polymerase III promoter|RNA polymerase III activity|neuropeptide signaling pathway
Creb3l1	0.00376758	-8.05215	5.52e-07	Down	0.795988	3.87684	3.16214	0	0	0.0178976	GeneID:26427,Genbank:NM_011957.2,MGI:MGI:1347062	cAMP responsive element binding protein 3-like 1	TF_bZIP	GO:1990440,GO:0035497,GO:0007275,GO:0001649,GO:0044212,GO:0016020,GO:0003677,GO:0016021,GO:0003682,GO:0045944,GO:0003700,GO:0005634,GO:0030176,GO:0005783,GO:0046332,GO:0030278,GO:0070278,GO:0030968,GO:1902236,GO:0006351,GO:0000977,GO:0032967,GO:0006355,GO:0001077,GO:0006986,GO:0001228	positive regulation of transcription from RNA polymerase II promoter in response to endoplasmic reticulum stress|cAMP response element binding|multicellular organism development|osteoblast differentiation|transcription regulatory region DNA binding|membrane|DNA binding|integral component of membrane|chromatin binding|positive regulation of transcription by RNA polymerase II|DNA binding transcription factor activity|nucleus|integral component of endoplasmic reticulum membrane|endoplasmic reticulum|SMAD binding|regulation of ossification|extracellular matrix constituent secretion|endoplasmic reticulum unfolded protein response|negative regulation of endoplasmic reticulum stress-induced intrinsic apoptotic signaling pathway|transcription, DNA-templated|RNA polymerase II regulatory region sequence-specific DNA binding|positive regulation of collagen biosynthetic process|regulation of transcription, DNA-templated|transcriptional activator activity, RNA polymerase II proximal promoter sequence-specific DNA binding|response to unfolded protein|transcriptional activator activity, RNA polymerase II transcription regulatory region sequence-specific DNA binding	mmu04668,mmu04024,mmu04022,mmu04151,mmu04152,mmu04911,mmu04922,mmu04915,mmu04926,mmu04918,mmu04916,mmu04925,mmu04927,mmu04261,mmu04962,mmu04725,mmu04728,mmu04211,mmu04714,mmu05203,mmu05215,mmu05016,mmu05030,mmu05031,mmu05034,mmu04931,mmu04934,mmu05161,mmu05165	TNF signaling pathway|cAMP signaling pathway|cGMP - PKG signaling pathway|PI3K-Akt signaling pathway|AMPK signaling pathway|Insulin secretion|Glucagon signaling pathway|Estrogen signaling pathway|Relaxin signaling pathway|Thyroid hormone synthesis|Melanogenesis|Aldosterone synthesis and secretion|Cortisol synthesis and secretion|Adrenergic signaling in cardiomyocytes|Vasopressin-regulated water reabsorption|Cholinergic synapse|Dopaminergic synapse|Longevity regulating pathway - mammal|Thermogenesis|Viral carcinogenesis|Prostate cancer|Huntington's disease|Cocaine addiction|Amphetamine addiction|Alcoholism|Insulin resistance|Cushing's syndrome|Hepatitis B|Human papillomavirus infection
Creb3l2	0.260374	-1.94134	1.37e-24	Down	22.2248	19.7113	20.1329	5.28743	6.02666	6.0017	GeneID:208647,Genbank:XM_006505824.3,MGI:MGI:2442695	cAMP responsive element binding protein 3-like 2	TF_bZIP	GO:0044212,GO:0007275,GO:0001228,GO:0045893,GO:0016020,GO:0002062,GO:0016021,GO:0003677,GO:0045944,GO:0003700,GO:0005634,GO:0005654,GO:0030968,GO:0005783,GO:0051216,GO:0035497,GO:0006351,GO:0006355,GO:0000977,GO:0006888,GO:0000978,GO:0006986,GO:0001077	transcription regulatory region DNA binding|multicellular organism development|transcriptional activator activity, RNA polymerase II transcription regulatory region sequence-specific DNA binding|positive regulation of transcription, DNA-templated|membrane|chondrocyte differentiation|integral component of membrane|DNA binding|positive regulation of transcription by RNA polymerase II|DNA binding transcription factor activity|nucleus|nucleoplasm|endoplasmic reticulum unfolded protein response|endoplasmic reticulum|cartilage development|cAMP response element binding|transcription, DNA-templated|regulation of transcription, DNA-templated|RNA polymerase II regulatory region sequence-specific DNA binding|ER to Golgi vesicle-mediated transport|RNA polymerase II proximal promoter sequence-specific DNA binding|response to unfolded protein|transcriptional activator activity, RNA polymerase II proximal promoter sequence-specific DNA binding	mmu04668,mmu04024,mmu04022,mmu04151,mmu04152,mmu04911,mmu04922,mmu04915,mmu04926,mmu04918,mmu04916,mmu04925,mmu04927,mmu04261,mmu04962,mmu04725,mmu04728,mmu04211,mmu04714,mmu05203,mmu05215,mmu05016,mmu05030,mmu05031,mmu05034,mmu04931,mmu04934,mmu05161,mmu05165	TNF signaling pathway|cAMP signaling pathway|cGMP - PKG signaling pathway|PI3K-Akt signaling pathway|AMPK signaling pathway|Insulin secretion|Glucagon signaling pathway|Estrogen signaling pathway|Relaxin signaling pathway|Thyroid hormone synthesis|Melanogenesis|Aldosterone synthesis and secretion|Cortisol synthesis and secretion|Adrenergic signaling in cardiomyocytes|Vasopressin-regulated water reabsorption|Cholinergic synapse|Dopaminergic synapse|Longevity regulating pathway - mammal|Thermogenesis|Viral carcinogenesis|Prostate cancer|Huntington's disease|Cocaine addiction|Amphetamine addiction|Alcoholism|Insulin resistance|Cushing's syndrome|Hepatitis B|Human papillomavirus infection
Crebl2	0.183348	-2.44734	2.26e-30	Down	7.27401	6.64286	6.46044	1.87072	0.951062	1.12664	GeneID:232430,Genbank:XM_011241327.2,MGI:MGI:1889385	cAMP responsive element binding protein-like 2		GO:0005634,GO:0006351,GO:0006355,GO:0030154,GO:0033138,GO:0045600,GO:0045893,GO:0046326,GO:0046889,GO:0050821,GO:0003677,GO:0003700,GO:0005515	nucleus|transcription, DNA-templated|regulation of transcription, DNA-templated|cell differentiation|positive regulation of peptidyl-serine phosphorylation|positive regulation of fat cell differentiation|positive regulation of transcription, DNA-templated|positive regulation of glucose import|positive regulation of lipid biosynthetic process|protein stabilization|DNA binding|DNA binding transcription factor activity|protein binding
Crebrf	0.34961	-1.51618	8.94e-09	Down	6.18256	7.37738	7.91936	4.09508	1.95704	2.12754	GeneID:77128,Genbank:XM_011246717.2,MGI:MGI:1924378	CREB3 regulatory factor		GO:0045944,GO:0003700,GO:0051222,GO:0005634,GO:1900102,GO:0005737,GO:0006351,GO:0006355,GO:0006986,GO:0016604,GO:1900170,GO:0032388,GO:1902213,GO:0034976,GO:0042711,GO:0000122,GO:0000977,GO:0045732,GO:0001228	positive regulation of transcription by RNA polymerase II|DNA binding transcription factor activity|positive regulation of protein transport|nucleus|negative regulation of endoplasmic reticulum unfolded protein response|cytoplasm|transcription, DNA-templated|regulation of transcription, DNA-templated|response to unfolded protein|nuclear body|negative regulation of glucocorticoid mediated signaling pathway|positive regulation of intracellular transport|positive regulation of prolactin signaling pathway|response to endoplasmic reticulum stress|maternal behavior|negative regulation of transcription by RNA polymerase II|RNA polymerase II regulatory region sequence-specific DNA binding|positive regulation of protein catabolic process|transcriptional activator activity, RNA polymerase II transcription regulatory region sequence-specific DNA binding
Creg1	0.420944	-1.2483	3.43e-07	Down	13.2193	14.5498	15.8378	3.37859	8.17221	8.77381	GeneID:433375,Genbank:XM_006496930.1,MGI:MGI:1344382	cellular repressor of E1A-stimulated genes 1		GO:0006355,GO:0008134,GO:0040008,GO:0048037,GO:0005576,GO:0005615,GO:0005667	regulation of transcription, DNA-templated|transcription factor binding|regulation of growth|cofactor binding|extracellular region|extracellular space|transcription factor complex
Crisp1	0.00063824	-10.6136	4.1e-22	Down	15.017	30.7922	32.2281	0	0.0603701	0	GeneID:11571,Genbank:XM_006523500.3,MGI:MGI:102553	cysteine-rich secretory protein 1		GO:0005576,GO:0005615,GO:0031410	extracellular region|extracellular space|cytoplasmic vesicle
Crocc	0.454657	-1.13715	0.000152458	Down	1.03761	1.59719	1.20542	0.426048	0.662746	0.701962	GeneID:230872,Genbank:XM_006538800.3,MGI:MGI:3529431	ciliary rootlet coiled-coil, rootletin		GO:0042995,GO:0010457,GO:0005198,GO:0045494,GO:0010669,GO:0005515,GO:0045724,GO:0015629,GO:0005737,GO:0051656,GO:0005813,GO:0005814,GO:0005829,GO:0019894,GO:0005856,GO:1903566,GO:0030030,GO:0005886,GO:0032053,GO:0005929,GO:0033365,GO:0007049,GO:0001917,GO:0035253,GO:0007098,GO:0003779,GO:0008104	cell projection|centriole-centriole cohesion|structural molecule activity|photoreceptor cell maintenance|epithelial structure maintenance|protein binding|positive regulation of cilium assembly|actin cytoskeleton|cytoplasm|establishment of organelle localization|centrosome|centriole|cytosol|kinesin binding|cytoskeleton|positive regulation of protein localization to cilium|cell projection organization|plasma membrane|ciliary basal body organization|cilium|protein localization to organelle|cell cycle|photoreceptor inner segment|ciliary rootlet|centrosome cycle|actin binding|protein localization
Crot	0.471846	-1.08361	2.2e-08	Down	14.8989	12.7612	13.2392	6.75005	6.74409	7.26719	GeneID:74114,Genbank:XM_006503610.3,MGI:MGI:1921364	carnitine O-octanoyltransferase		GO:0042493,GO:0005777,GO:0043231,GO:0006091,GO:0051791,GO:0006629,GO:0006631,GO:0006635,GO:0008458,GO:0009437,GO:0015908,GO:0015936,GO:0005102,GO:0016740,GO:0005739,GO:0016746	response to drug|peroxisome|intracellular membrane-bounded organelle|generation of precursor metabolites and energy|medium-chain fatty acid metabolic process|lipid metabolic process|fatty acid metabolic process|fatty acid beta-oxidation|carnitine O-octanoyltransferase activity|carnitine metabolic process|fatty acid transport|coenzyme A metabolic process|signaling receptor binding|transferase activity|mitochondrion|transferase activity, transferring acyl groups	mmu04146	Peroxisome
Crtac1	0	#NAME?	0.0413048	Down	0.067968	0.0822136	0.0802391	0	0	0	GeneID:72832,Genbank:XM_006527372.3,MGI:MGI:1920082	cartilage acidic protein 1		GO:0005578,GO:0007413,GO:0021772,GO:0030426,GO:1900121,GO:0005509,GO:0005515,GO:0005576	proteinaceous extracellular matrix|axonal fasciculation|olfactory bulb development|growth cone|negative regulation of receptor binding|calcium ion binding|protein binding|extracellular region
Cry1	0.462084	-1.11377	4.12e-07	Down	7.68753	10.1098	10.046	4.25528	4.6635	4.98247	GeneID:12952,Genbank:NM_007771.3,MGI:MGI:1270841	cryptochrome 1 (photolyase-like)		GO:0005634,GO:0005737,GO:0005739,GO:0006094,GO:0006351,GO:0006355,GO:0032922,GO:0006975,GO:0007623,GO:0033762,GO:0035257,GO:0042593,GO:0042752,GO:2000850,GO:0042754,GO:0042826,GO:0000122,GO:0000166,GO:0000989,GO:0001046,GO:0001047,GO:0003690,GO:0005515,GO:0008134,GO:0009881,GO:0018298,GO:0019900,GO:0019901,GO:0019902,GO:0043153,GO:0019915,GO:0045744,GO:0031397,GO:0045892,GO:0032868,GO:0048511,GO:0050896,GO:2000001,GO:2000323	nucleus|cytoplasm|mitochondrion|gluconeogenesis|transcription, DNA-templated|regulation of transcription, DNA-templated|circadian regulation of gene expression|DNA damage induced protein phosphorylation|circadian rhythm|response to glucagon|nuclear hormone receptor binding|glucose homeostasis|regulation of circadian rhythm|negative regulation of glucocorticoid secretion|negative regulation of circadian rhythm|histone deacetylase binding|negative regulation of transcription by RNA polymerase II|nucleotide binding|transcription factor activity, transcription factor binding|core promoter sequence-specific DNA binding|core promoter binding|double-stranded DNA binding|protein binding|transcription factor binding|photoreceptor activity|protein-chromophore linkage|kinase binding|protein kinase binding|phosphatase binding|entrainment of circadian clock by photoperiod|lipid storage|negative regulation of G-protein coupled receptor protein signaling pathway|negative regulation of protein ubiquitination|negative regulation of transcription, DNA-templated|response to insulin|rhythmic process|response to stimulus|regulation of DNA damage checkpoint|negative regulation of glucocorticoid receptor signaling pathway	mmu04710	Circadian rhythm
Cryab	19.5978	4.29262	1.07e-68	Up	2.7927	1.29416	1.57034	41.2224	37.2819	41.4707	GeneID:12955,Genbank:NM_001289782.1,MGI:MGI:88516	crystallin, alpha B		GO:0005829,GO:0005886,GO:0006457,GO:0007021,GO:0007517,GO:0008017,GO:0008092,GO:0032463,GO:0009986,GO:0042542,GO:0010629,GO:0042802,GO:0010941,GO:0042803,GO:0043010,GO:0043066,GO:0071480,GO:0043154,GO:0097060,GO:0043197,GO:0097512,GO:0043204,GO:1905907,GO:2000378,GO:0001540,GO:0001666,GO:0002088,GO:0005212,GO:0005515,GO:0005634,GO:0005737,GO:0005739,GO:0005794,GO:0014069,GO:0015630,GO:0030018,GO:0030308,GO:0030424,GO:0031109,GO:0031430,GO:0043209,GO:0031674,GO:0043292,GO:0032387,GO:0044877,GO:0032432,GO:0045202,GO:0046872,GO:0050821,GO:0051082,GO:0051260,GO:0051403,GO:0060561	cytosol|plasma membrane|protein folding|tubulin complex assembly|muscle organ development|microtubule binding|cytoskeletal protein binding|negative regulation of protein homooligomerization|cell surface|response to hydrogen peroxide|negative regulation of gene expression|identical protein binding|regulation of cell death|protein homodimerization activity|camera-type eye development|negative regulation of apoptotic process|cellular response to gamma radiation|negative regulation of cysteine-type endopeptidase activity involved in apoptotic process|synaptic membrane|dendritic spine|cardiac myofibril|perikaryon|negative regulation of amyloid fibril formation|negative regulation of reactive oxygen species metabolic process|amyloid-beta binding|response to hypoxia|lens development in camera-type eye|structural constituent of eye lens|protein binding|nucleus|cytoplasm|mitochondrion|Golgi apparatus|postsynaptic density|microtubule cytoskeleton|Z disc|negative regulation of cell growth|axon|microtubule polymerization or depolymerization|M band|myelin sheath|I band|contractile fiber|negative regulation of intracellular transport|protein-containing complex binding|actin filament bundle|synapse|metal ion binding|protein stabilization|unfolded protein binding|protein homooligomerization|stress-activated MAPK cascade|apoptotic process involved in morphogenesis	mmu04141,mmu04213	Protein processing in endoplasmic reticulum|Longevity regulating pathway - multiple species
Crybb3	15.4361	3.94823	0.00320119	Up	0	0	0.0294651	0.441191	0.147749	0.404204	GeneID:12962,Genbank:XM_006534762.2,MGI:MGI:102717	crystallin, beta B3		GO:0005212,GO:0007601	structural constituent of eye lens|visual perception
Crybg3	13.3649	3.74037	4.97e-49	Up	0.127729	0.179979	0.214729	2.53184	2.63468	2.71452	GeneID:224273,Genbank:NM_174848.3,MGI:MGI:2676311	beta-gamma crystallin domain containing 3		GO:0051018,GO:0008150,GO:0030246,GO:0032991	protein kinase A binding|biological_process|carbohydrate binding|protein-containing complex
Cryl1	0.0581534	-4.10399	2.69e-24	Down	6.28454	7.07013	5.48081	0.14257	0.460418	0.563934	GeneID:68631,Genbank:NM_030004.3,MGI:MGI:1915881	crystallin, lambda 1		GO:0016491,GO:0042803,GO:0050104,GO:0055114,GO:0070403,GO:0003857,GO:0005737,GO:0006631	oxidoreductase activity|protein homodimerization activity|L-gulonate 3-dehydrogenase activity|oxidation-reduction process|NAD+ binding|3-hydroxyacyl-CoA dehydrogenase activity|cytoplasm|fatty acid metabolic process	mmu00040	Pentose and glucuronate interconversions
Cryz	0.358852	-1.47854	1.66e-06	Down	15.8518	21.4621	23.0926	3.90457	9.65591	9.55321	GeneID:12972,Genbank:NM_009968.3,MGI:MGI:88527	crystallin, zeta		GO:0003960,GO:0005737,GO:0005829,GO:0008270,GO:0016491,GO:0042178,GO:0050661,GO:0051289,GO:0055114,GO:0003723,GO:0070402,GO:0003730	NADPH:quinone reductase activity|cytoplasm|cytosol|zinc ion binding|oxidoreductase activity|xenobiotic catabolic process|NADP binding|protein homotetramerization|oxidation-reduction process|RNA binding|NADPH binding|mRNA 3'-UTR binding
Csad	0.413661	-1.27348	3.86e-06	Down	2.22259	2.56306	1.99808	0.885014	0.831637	1.09896	GeneID:246277,Genbank:XM_006520999.3,MGI:MGI:2180098	cysteine sulfinic acid decarboxylase		GO:0016829,GO:0016831,GO:0019452,GO:0019530,GO:0019752,GO:0030170,GO:0042412,GO:0003824,GO:0004782,GO:0005575	lyase activity|carboxy-lyase activity|L-cysteine catabolic process to taurine|taurine metabolic process|carboxylic acid metabolic process|pyridoxal phosphate binding|taurine biosynthetic process|catalytic activity|sulfinoalanine decarboxylase activity|cellular_component	mmu00430	Taurine and hypotaurine metabolism
Csdc2	17.1993	4.10428	0.000459829	Up	0.0604678	0.0796445	0.0384019	2.04354	0.707247	0.884377	GeneID:105859,Genbank:NM_145473.3,MGI:MGI:2146027	cold shock domain containing C2, RNA binding	CSD	GO:0003730,GO:0005634,GO:0005737,GO:0006355,GO:0006397,GO:0008134,GO:0043488,GO:0003676,GO:0003677,GO:0003723	mRNA 3'-UTR binding|nucleus|cytoplasm|regulation of transcription, DNA-templated|mRNA processing|transcription factor binding|regulation of mRNA stability|nucleic acid binding|DNA binding|RNA binding
Csf1	3.83251	1.93829	0.0242389	Up	2.81625	9.28144	8.58301	8.75838	38.2236	38.4252	GeneID:12977,Genbank:NM_001113529.1,MGI:MGI:1339753	colony stimulating factor 1 (macrophage)		GO:0005576,GO:0005615,GO:0005886,GO:0006954,GO:0007169,GO:0032270,GO:0008083,GO:0032946,GO:0008283,GO:0038145,GO:0008284,GO:0040018,GO:0042476,GO:0042488,GO:0042802,GO:0046579,GO:0048471,GO:0042803,GO:0048873,GO:0060444,GO:0060611,GO:0060763,GO:1902228,GO:0001503,GO:1904141,GO:0001954,GO:1990682,GO:0002158,GO:0002376,GO:0003006,GO:0005125,GO:0005157,GO:0005515,GO:0010628,GO:0010744,GO:0010759,GO:0016020,GO:0016021,GO:0030225,GO:0030278,GO:0045087,GO:0030316,GO:0045651,GO:0030335,GO:0045657,GO:0045672,GO:0045860	extracellular region|extracellular space|plasma membrane|inflammatory response|transmembrane receptor protein tyrosine kinase signaling pathway|positive regulation of cellular protein metabolic process|growth factor activity|positive regulation of mononuclear cell proliferation|cell proliferation|macrophage colony-stimulating factor signaling pathway|positive regulation of cell proliferation|positive regulation of multicellular organism growth|odontogenesis|positive regulation of odontogenesis of dentin-containing tooth|identical protein binding|positive regulation of Ras protein signal transduction|perinuclear region of cytoplasm|protein homodimerization activity|homeostasis of number of cells within a tissue|branching involved in mammary gland duct morphogenesis|mammary gland fat development|mammary duct terminal end bud growth|positive regulation of macrophage colony-stimulating factor signaling pathway|ossification|positive regulation of microglial cell migration|positive regulation of cell-matrix adhesion|CSF1-CSF1R complex|osteoclast proliferation|immune system process|developmental process involved in reproduction|cytokine activity|macrophage colony-stimulating factor receptor binding|protein binding|positive regulation of gene expression|positive regulation of macrophage derived foam cell differentiation|positive regulation of macrophage chemotaxis|membrane|integral component of membrane|macrophage differentiation|regulation of ossification|innate immune response|osteoclast differentiation|positive regulation of macrophage differentiation|positive regulation of cell migration|positive regulation of monocyte differentiation|positive regulation of osteoclast differentiation|positive regulation of protein kinase activity	mmu04014,mmu04015,mmu04010,mmu04668,mmu04151,mmu04060,mmu04640,mmu04380,mmu05323	Ras signaling pathway|Rap1 signaling pathway|MAPK signaling pathway|TNF signaling pathway|PI3K-Akt signaling pathway|Cytokine-cytokine receptor interaction|Hematopoietic cell lineage|Osteoclast differentiation|Rheumatoid arthritis
Csf2ra	4.12466	2.04428	0.0050832	Up	0.0832934	0.0166264	0.0154814	0.167928	0.104936	0.14485	GeneID:12982,Genbank:XM_011247131.2,MGI:MGI:1339754	colony stimulating factor 2 receptor, alpha, low-affinity (granulocyte-macrophage)		GO:0016020,GO:0016021,GO:0051916,GO:0097011,GO:0004896,GO:0004902,GO:0005886	membrane|integral component of membrane|granulocyte colony-stimulating factor binding|cellular response to granulocyte macrophage colony-stimulating factor stimulus|cytokine receptor activity|granulocyte colony-stimulating factor receptor activity|plasma membrane	mmu04630,mmu04060,mmu04640,mmu05200	Jak-STAT signaling pathway|Cytokine-cytokine receptor interaction|Hematopoietic cell lineage|Pathways in cancer
Csgalnact1	0.0390444	-4.67874	9.53e-23	Down	0.887573	0.835412	1.04618	0.116084	0.00671972	0	GeneID:234356,Genbank:XM_006509628.3,MGI:MGI:2442354	chondroitin sulfate N-acetylgalactosaminyltransferase 1		GO:0047238,GO:0008955,GO:0050653,GO:0015020,GO:0051216,GO:0016020,GO:0016021,GO:0016740,GO:0019276,GO:0030198,GO:0030204,GO:0030206,GO:0032580,GO:0046398,GO:0001958,GO:0046872,GO:0005794,GO:0047237,GO:0008376	glucuronosyl-N-acetylgalactosaminyl-proteoglycan 4-beta-N-acetylgalactosaminyltransferase activity|peptidoglycan glycosyltransferase activity|chondroitin sulfate proteoglycan biosynthetic process, polysaccharide chain biosynthetic process|glucuronosyltransferase activity|cartilage development|membrane|integral component of membrane|transferase activity|UDP-N-acetylgalactosamine metabolic process|extracellular matrix organization|chondroitin sulfate metabolic process|chondroitin sulfate biosynthetic process|Golgi cisterna membrane|UDP-glucuronate metabolic process|endochondral ossification|metal ion binding|Golgi apparatus|glucuronylgalactosylproteoglycan 4-beta-N-acetylgalactosaminyltransferase activity|acetylgalactosaminyltransferase activity	mmu00532	Glycosaminoglycan biosynthesis - chondroitin sulfate / dermatan sulfate
Csgalnact2	0.287343	-1.79915	5.14e-19	Down	45.1622	35.2976	38.2845	16.6584	10.3272	9.95394	GeneID:78752,Genbank:NM_030165.3,MGI:MGI:1926002	chondroitin sulfate N-acetylgalactosaminyltransferase 2		GO:0016020,GO:0016021,GO:0016740,GO:0030166,GO:0032580,GO:0046872,GO:0047237,GO:0050650,GO:0050651,GO:0005794,GO:0008376	membrane|integral component of membrane|transferase activity|proteoglycan biosynthetic process|Golgi cisterna membrane|metal ion binding|glucuronylgalactosylproteoglycan 4-beta-N-acetylgalactosaminyltransferase activity|chondroitin sulfate proteoglycan biosynthetic process|dermatan sulfate proteoglycan biosynthetic process|Golgi apparatus|acetylgalactosaminyltransferase activity	mmu00532	Glycosaminoglycan biosynthesis - chondroitin sulfate / dermatan sulfate
Csnk1a1	0.440865	-1.18159	3.81e-11	Down	46.657	38.6777	37.8976	18.8916	21.0877	19.6499	GeneID:93687,Genbank:XM_006526384.2,MGI:MGI:1934950	casein kinase 1, alpha 1		GO:0005634,GO:0005694,GO:0005737,GO:0005813,GO:0005829,GO:0018105,GO:0005847,GO:0005856,GO:0030877,GO:0006468,GO:0032436,GO:0036064,GO:0042277,GO:0042995,GO:0045095,GO:0045104,GO:0051219,GO:0000166,GO:0000287,GO:0000775,GO:0000776,GO:0000902,GO:0004672,GO:0004674,GO:0005524,GO:0006909,GO:0007030,GO:0007049,GO:0008360,GO:0016055,GO:0016301,GO:0051301,GO:0016310,GO:1904424,GO:0016607,GO:0016740	nucleus|chromosome|cytoplasm|centrosome|cytosol|peptidyl-serine phosphorylation|mRNA cleavage and polyadenylation specificity factor complex|cytoskeleton|beta-catenin destruction complex|protein phosphorylation|positive regulation of proteasomal ubiquitin-dependent protein catabolic process|ciliary basal body|peptide binding|cell projection|keratin filament|intermediate filament cytoskeleton organization|phosphoprotein binding|nucleotide binding|magnesium ion binding|chromosome, centromeric region|kinetochore|cell morphogenesis|protein kinase activity|protein serine/threonine kinase activity|ATP binding|phagocytosis|Golgi organization|cell cycle|regulation of cell shape|Wnt signaling pathway|kinase activity|cell division|phosphorylation|regulation of GTP binding|nuclear speck|transferase activity	mmu04310,mmu04340,mmu05225,mmu05226,mmu05224,mmu05165	Wnt signaling pathway|Hedgehog signaling pathway|Hepatocellular carcinoma|Gastric cancer|Breast cancer|Human papillomavirus infection
Csnk1g3	0.330142	-1.59884	8.91e-17	Down	18.7537	18.1892	18.737	6.44998	7.1578	6.85352	GeneID:70425,Genbank:XM_006526230.2,MGI:MGI:1917675	casein kinase 1, gamma 3		GO:0018105,GO:0004674,GO:0042277,GO:0046777,GO:0005524,GO:0005634,GO:0005737,GO:0006468,GO:0006897,GO:0051219,GO:0008360,GO:0016055,GO:0016301,GO:0016310,GO:0000166,GO:0016740,GO:0000287,GO:0004672	peptidyl-serine phosphorylation|protein serine/threonine kinase activity|peptide binding|protein autophosphorylation|ATP binding|nucleus|cytoplasm|protein phosphorylation|endocytosis|phosphoprotein binding|regulation of cell shape|Wnt signaling pathway|kinase activity|phosphorylation|nucleotide binding|transferase activity|magnesium ion binding|protein kinase activity	mmu04340	Hedgehog signaling pathway
Cspg5	0.148414	-2.7523	0.0312054	Down	0.0630398	0.147767	0.128873	0.0118691	0	0.0498747	GeneID:29873,Genbank:NM_001166273.1,MGI:MGI:1352747	chondroitin sulfate proteoglycan 5		GO:0007275,GO:0007399,GO:0016020,GO:0016021,GO:0030154,GO:0030660,GO:0040008,GO:0050804,GO:0005783,GO:0005794,GO:0005886	multicellular organism development|nervous system development|membrane|integral component of membrane|cell differentiation|Golgi-associated vesicle membrane|regulation of growth|modulation of chemical synaptic transmission|endoplasmic reticulum|Golgi apparatus|plasma membrane
Csrp2	0.0678287	-3.88196	8.74e-42	Down	52.3154	40.7521	39.0273	0.914333	4.10612	4.51095	GeneID:13008,Genbank:NM_007792.4,MGI:MGI:1202907	cysteine and glycine-rich protein 2		GO:0030154,GO:0046872,GO:0005515,GO:0005634,GO:0007275	cell differentiation|metal ion binding|protein binding|nucleus|multicellular organism development
Cst13	0	#NAME?	0.00770397	Down	0.124385	0	0.0372019	0	0	0	GeneID:69294,Genbank:XM_017319249.1,MGI:MGI:1916544	cystatin 13		GO:0005615,GO:0005737,GO:0010466,GO:0030414,GO:2000117,GO:0002020,GO:0004869,GO:0005576	extracellular space|cytoplasm|negative regulation of peptidase activity|peptidase inhibitor activity|negative regulation of cysteine-type endopeptidase activity|protease binding|cysteine-type endopeptidase inhibitor activity|extracellular region
Cst9	0	#NAME?	0.0499499	Down	0.730532	0.160123	0.219778	0	0	0	GeneID:13013,Genbank:NM_009979.1,MGI:MGI:1340053	cystatin 9		GO:0005615,GO:0010466,GO:0019730,GO:0030414,GO:2000117,GO:0002020,GO:0004869,GO:0005576	extracellular space|negative regulation of peptidase activity|antimicrobial humoral response|peptidase inhibitor activity|negative regulation of cysteine-type endopeptidase activity|protease binding|cysteine-type endopeptidase inhibitor activity|extracellular region
Ctdsp2	0.494355	-1.01638	6.46e-08	Down	23.2785	21.0744	19.7876	11.7779	11.2782	11.1764	GeneID:52468,Genbank:NM_001113470.1,MGI:MGI:1098748	CTD (carboxy-terminal domain, RNA polymerase II, polypeptide A) small phosphatase 2		GO:0005634,GO:0006470,GO:0008420,GO:0016787,GO:0016791,GO:0046872,GO:2000134,GO:0001933,GO:0004721,GO:0005575	nucleus|protein dephosphorylation|CTD phosphatase activity|hydrolase activity|phosphatase activity|metal ion binding|negative regulation of G1/S transition of mitotic cell cycle|negative regulation of protein phosphorylation|phosphoprotein phosphatase activity|cellular_component
Ctgf	4.89353	2.29087	5.23e-35	Up	17.883	43.9374	45.3144	179.586	195.236	195.083	GeneID:14219,Genbank:NM_010217.2,MGI:MGI:95537	connective tissue growth factor		GO:0005178,GO:0005520,GO:0005576,GO:0005578,GO:0005615,GO:0008284,GO:0005801,GO:0008543,GO:0005829,GO:0010628,GO:0005938,GO:0010629,GO:0010942,GO:0016477,GO:0030154,GO:0060548,GO:0030324,GO:0032330,GO:0061448,GO:0032967,GO:0070278,GO:0070318,GO:0070374,GO:0071897,GO:0001502,GO:0072593,GO:0001503,GO:0001525,GO:0001558,GO:0001894,GO:0001934,GO:0001968,GO:0007155,GO:0007160,GO:0007165,GO:0007229,GO:0007267,GO:0008022,GO:0035556,GO:0008083,GO:0035988,GO:0008201,GO:0043280,GO:0045597,GO:0046330,GO:0048471,GO:0050867,GO:0051496,GO:0060401,GO:0060452	integrin binding|insulin-like growth factor binding|extracellular region|proteinaceous extracellular matrix|extracellular space|positive regulation of cell proliferation|cis-Golgi network|fibroblast growth factor receptor signaling pathway|cytosol|positive regulation of gene expression|cell cortex|negative regulation of gene expression|positive regulation of cell death|cell migration|cell differentiation|negative regulation of cell death|lung development|regulation of chondrocyte differentiation|connective tissue development|positive regulation of collagen biosynthetic process|extracellular matrix constituent secretion|positive regulation of G0 to G1 transition|positive regulation of ERK1 and ERK2 cascade|DNA biosynthetic process|cartilage condensation|reactive oxygen species metabolic process|ossification|angiogenesis|regulation of cell growth|tissue homeostasis|positive regulation of protein phosphorylation|fibronectin binding|cell adhesion|cell-matrix adhesion|signal transduction|integrin-mediated signaling pathway|cell-cell signaling|protein C-terminus binding|intracellular signal transduction|growth factor activity|chondrocyte proliferation|heparin binding|positive regulation of cysteine-type endopeptidase activity involved in apoptotic process|positive regulation of cell differentiation|positive regulation of JNK cascade|perinuclear region of cytoplasm|positive regulation of cell activation|positive regulation of stress fiber assembly|cytosolic calcium ion transport|positive regulation of cardiac muscle contraction	mmu04390,mmu04371	Hippo signaling pathway|Apelin signaling pathway
Cth	0.267425	-1.90279	7.09e-12	Down	40.0681	49.4165	48.2671	22.5865	8.5745	8.37127	GeneID:107869,Genbank:XM_006500815.2,MGI:MGI:1339968	cystathionase (cystathionine gamma-lyase)		GO:0006749,GO:0008285,GO:0008652,GO:0016829,GO:0018272,GO:0019343,GO:0044540,GO:0019344,GO:0019346,GO:0050667,GO:0051092,GO:0051289,GO:0070814,GO:0071266,GO:0080146,GO:1904831,GO:1990830,GO:0003824,GO:0003962,GO:0004121,GO:0004123,GO:0005515,GO:0005516,GO:0005737,GO:0030170,GO:0030308,GO:0042802,GO:0043066,GO:0043123,GO:0044524,GO:2001234	glutathione metabolic process|negative regulation of cell proliferation|cellular amino acid biosynthetic process|lyase activity|protein-pyridoxal-5-phosphate linkage via peptidyl-N6-pyridoxal phosphate-L-lysine|cysteine biosynthetic process via cystathionine|L-cystine L-cysteine-lyase (deaminating)|cysteine biosynthetic process|transsulfuration|homocysteine metabolic process|positive regulation of NF-kappaB transcription factor activity|protein homotetramerization|hydrogen sulfide biosynthetic process|'de novo' L-methionine biosynthetic process|L-cysteine desulfhydrase activity|positive regulation of aortic smooth muscle cell differentiation|cellular response to leukemia inhibitory factor|catalytic activity|cystathionine gamma-synthase activity|cystathionine beta-lyase activity|cystathionine gamma-lyase activity|protein binding|calmodulin binding|cytoplasm|pyridoxal phosphate binding|negative regulation of cell growth|identical protein binding|negative regulation of apoptotic process|positive regulation of I-kappaB kinase/NF-kappaB signaling|protein sulfhydration|negative regulation of apoptotic signaling pathway	mmu00260,mmu00270,mmu00450	Glycine, serine and threonine metabolism|Cysteine and methionine metabolism|Selenocompound metabolism
Ctla2a	74.1471	6.21232	1.92e-05	Up	0.607899	0.312038	0.432143	59.6157	21.2585	21.4176	GeneID:13024,Genbank:NM_007796.2,MGI:MGI:88554	cytotoxic T lymphocyte-associated protein 2 alpha		GO:0030425,GO:0045589,GO:0050728,GO:0005576,GO:0008234,GO:0010955	dendrite|regulation of regulatory T cell differentiation|negative regulation of inflammatory response|extracellular region|cysteine-type peptidase activity|negative regulation of protein processing
Ctla2b	36.0406	5.17155	3.22e-07	Up	0.711208	0.731065	0.380005	41.0487	18.2062	17.4581	GeneID:13025,Genbank:NM_007797.1,MGI:MGI:88555	cytotoxic T lymphocyte-associated protein 2 beta		GO:0004869,GO:0005515,GO:0008234	cysteine-type endopeptidase inhibitor activity|protein binding|cysteine-type peptidase activity
Ctnna1	0.462132	-1.11362	2.29e-10	Down	200.005	163.311	163.875	93.0916	83.1684	86.0474	GeneID:12385,Genbank:NM_009818.1,MGI:MGI:88274	catenin (cadherin associated protein), alpha 1		GO:0005911,GO:0005912,GO:0005913,GO:0005915,GO:0007015,GO:0007155,GO:0034613,GO:0007163,GO:0042127,GO:0007406,GO:0042802,GO:0043066,GO:0043231,GO:0043297,GO:0045295,GO:0045296,GO:0045880,GO:0001669,GO:0005198,GO:0005515,GO:0005737,GO:0005794,GO:0005829,GO:0005856,GO:0005886,GO:0008013,GO:0014704,GO:0015629,GO:0016020,GO:0016264,GO:0016342,GO:0016600,GO:0046982,GO:0017166,GO:0051015,GO:0030027,GO:0051291,GO:0030054,GO:0071681,GO:0090136,GO:2000146,GO:2001045,GO:2001240,GO:2001241	cell-cell junction|adherens junction|cell-cell adherens junction|zonula adherens|actin filament organization|cell adhesion|cellular protein localization|establishment or maintenance of cell polarity|regulation of cell proliferation|negative regulation of neuroblast proliferation|identical protein binding|negative regulation of apoptotic process|intracellular membrane-bounded organelle|apical junction assembly|gamma-catenin binding|cadherin binding|positive regulation of smoothened signaling pathway|acrosomal vesicle|structural molecule activity|protein binding|cytoplasm|Golgi apparatus|cytosol|cytoskeleton|plasma membrane|beta-catenin binding|intercalated disc|actin cytoskeleton|membrane|gap junction assembly|catenin complex|flotillin complex|protein heterodimerization activity|vinculin binding|actin filament binding|lamellipodium|protein heterooligomerization|cell junction|cellular response to indole-3-methanol|epithelial cell-cell adhesion|negative regulation of cell motility|negative regulation of integrin-mediated signaling pathway|negative regulation of extrinsic apoptotic signaling pathway in absence of ligand|positive regulation of extrinsic apoptotic signaling pathway in absence of ligand	mmu04390,mmu04520,mmu04670,mmu05200,mmu05226,mmu05213,mmu05412,mmu05100	Hippo signaling pathway|Adherens junction|Leukocyte transendothelial migration|Pathways in cancer|Gastric cancer|Endometrial cancer|Arrhythmogenic right ventricular cardiomyopathy (ARVC)|Bacterial invasion of epithelial cells
Ctnnbip1	2.46194	1.2998	8.68e-05	Up	1.46295	1.53675	1.39644	2.65749	4.70997	4.99387	GeneID:67087,Genbank:NM_023465.4,MGI:MGI:1915756	catenin beta interacting protein 1		GO:0043433,GO:0009952,GO:0002528,GO:0016055,GO:0005515,GO:0045657,GO:0030178,GO:0005634,GO:0045669,GO:0005737,GO:0005829,GO:0048662,GO:0030877,GO:0060633,GO:0008013,GO:0070016,GO:0031333,GO:0000122,GO:0072201,GO:0032091,GO:0001658,GO:0043392	negative regulation of DNA binding transcription factor activity|anterior/posterior pattern specification|regulation of vascular permeability involved in acute inflammatory response|Wnt signaling pathway|protein binding|positive regulation of monocyte differentiation|negative regulation of Wnt signaling pathway|nucleus|positive regulation of osteoblast differentiation|cytoplasm|cytosol|negative regulation of smooth muscle cell proliferation|beta-catenin destruction complex|negative regulation of transcription initiation from RNA polymerase II promoter|beta-catenin binding|armadillo repeat domain binding|negative regulation of protein complex assembly|negative regulation of transcription by RNA polymerase II|negative regulation of mesenchymal cell proliferation|negative regulation of protein binding|branching involved in ureteric bud morphogenesis|negative regulation of DNA binding	mmu04310	Wnt signaling pathway
Ctnnd2	Inf	Inf	0.000145445	Up	0	0	0	0.327913	0.12536	0.0988284	GeneID:18163,Genbank:NM_008729.2,MGI:MGI:1195966	catenin (cadherin associated protein), delta 2		GO:0060828,GO:0006355,GO:0060997,GO:0007155,GO:0098609,GO:0007275,GO:0007612,GO:0008013,GO:0014069,GO:0030054,GO:0042995,GO:0043005,GO:0043204,GO:0001763,GO:0048167,GO:0005634,GO:0050808,GO:0006351	regulation of canonical Wnt signaling pathway|regulation of transcription, DNA-templated|dendritic spine morphogenesis|cell adhesion|cell-cell adhesion|multicellular organism development|learning|beta-catenin binding|postsynaptic density|cell junction|cell projection|neuron projection|perikaryon|morphogenesis of a branching structure|regulation of synaptic plasticity|nucleus|synapse organization|transcription, DNA-templated
Ctsc	0.0462649	-4.43394	1.33e-102	Down	28.8662	30.9599	30.5233	2.01104	1.45054	1.13194	GeneID:13032,Genbank:XM_006507320.3,MGI:MGI:109553	cathepsin C		GO:2001235,GO:0016787,GO:0005615,GO:0019902,GO:0005654,GO:0031404,GO:0005764,GO:0005783,GO:0005794,GO:0005813,GO:0042802,GO:0006508,GO:0043231,GO:0043621,GO:0008233,GO:0051087,GO:0008234,GO:0001913,GO:0051603,GO:0010033,GO:0004197,GO:1903052,GO:0016505,GO:0004252	positive regulation of apoptotic signaling pathway|hydrolase activity|extracellular space|phosphatase binding|nucleoplasm|chloride ion binding|lysosome|endoplasmic reticulum|Golgi apparatus|centrosome|identical protein binding|proteolysis|intracellular membrane-bounded organelle|protein self-association|peptidase activity|chaperone binding|cysteine-type peptidase activity|T cell mediated cytotoxicity|proteolysis involved in cellular protein catabolic process|response to organic substance|cysteine-type endopeptidase activity|positive regulation of proteolysis involved in cellular protein catabolic process|peptidase activator activity involved in apoptotic process|serine-type endopeptidase activity	mmu04142,mmu04210	Lysosome|Apoptosis
Ctso	0.156004	-2.68034	7.13e-12	Down	2.16353	2.06939	1.82157	0.127267	0.608175	0.289503	GeneID:229445,Genbank:NM_177662.3,MGI:MGI:2139628	cathepsin O		GO:0006508,GO:0008233,GO:0008234,GO:0016787,GO:0051603,GO:0004197,GO:0005615,GO:0005764	proteolysis|peptidase activity|cysteine-type peptidase activity|hydrolase activity|proteolysis involved in cellular protein catabolic process|cysteine-type endopeptidase activity|extracellular space|lysosome	mmu04142,mmu04210	Lysosome|Apoptosis
Ctsw	22.444	4.48826	2.26e-26	Up	0.050384	0.135315	0.0349927	2.06126	1.71107	1.59139	GeneID:13041,Genbank:NM_009985.5,MGI:MGI:1338045	cathepsin W		GO:0006508,GO:0008233,GO:0008234,GO:0016787,GO:0051603,GO:0004197,GO:0005615,GO:0005764	proteolysis|peptidase activity|cysteine-type peptidase activity|hydrolase activity|proteolysis involved in cellular protein catabolic process|cysteine-type endopeptidase activity|extracellular space|lysosome	mmu04142,mmu04210	Lysosome|Apoptosis
Cttnbp2	0	#NAME?	0.0479176	Down	0.194586	0.0263255	0.0185074	0	0	0	GeneID:30785,Genbank:XM_006505104.2,MGI:MGI:1353467	cortactin binding protein 2		GO:0015629,GO:0017124,GO:0030036,GO:0042995,GO:0005519,GO:0005737,GO:0008021	actin cytoskeleton|SH3 domain binding|actin cytoskeleton organization|cell projection|cytoskeletal regulatory protein binding|cytoplasm|synaptic vesicle
Ctxn1	4.18983	2.06689	4.78e-15	Up	4.14435	5.60405	6.04332	27.449	23.1117	20.3777	GeneID:330695,Genbank:NM_183315.2,MGI:MGI:88566	cortexin 1		GO:0016020,GO:0016021,GO:0031224,GO:0003674,GO:0005575,GO:0008150	membrane|integral component of membrane|intrinsic component of membrane|molecular_function|cellular_component|biological_process
Cubn	0.0700789	-3.83488	4.55e-22	Down	25.306	16.8357	16.7407	1.56323	1.31143	1.52875	GeneID:65969,Genbank:NM_001081084.2,MGI:MGI:1931256	cubilin (intrinsic factor-cobalamin receptor)		GO:0005886,GO:0005903,GO:0005905,GO:0006629,GO:0006898,GO:0030492,GO:0007584,GO:0030666,GO:0008144,GO:0031419,GO:0008202,GO:0031526,GO:0032991,GO:0038023,GO:0038024,GO:0042366,GO:0042802,GO:0001701,GO:0005509,GO:0005515,GO:0005737,GO:0005764,GO:0005768,GO:0005783,GO:0005794,GO:0005798,GO:0008203,GO:0015031,GO:0015889,GO:0016020,GO:0016324,GO:0020028,GO:0042803,GO:0030135,GO:0042953,GO:0030139,GO:0043202,GO:0045177,GO:0046872,GO:0070062,GO:0070207	plasma membrane|brush border|clathrin-coated pit|lipid metabolic process|receptor-mediated endocytosis|hemoglobin binding|response to nutrient|endocytic vesicle membrane|drug binding|cobalamin binding|steroid metabolic process|brush border membrane|protein-containing complex|signaling receptor activity|cargo receptor activity|cobalamin catabolic process|identical protein binding|in utero embryonic development|calcium ion binding|protein binding|cytoplasm|lysosome|endosome|endoplasmic reticulum|Golgi apparatus|Golgi-associated vesicle|cholesterol metabolic process|protein transport|cobalamin transport|membrane|apical plasma membrane|endocytic hemoglobin import|protein homodimerization activity|coated vesicle|lipoprotein transport|endocytic vesicle|lysosomal lumen|apical part of cell|metal ion binding|extracellular exosome|protein homotrimerization	mmu04977	Vitamin digestion and absorption
Cul7	0.453759	-1.14	3.08e-09	Down	13.5332	14.7876	14.5116	8.17613	6.65371	5.93684	GeneID:66515,Genbank:NM_025611.5,MGI:MGI:1913765	cullin 7		GO:0031467,GO:0001837,GO:0001890,GO:0031625,GO:0005515,GO:0005622,GO:0005737,GO:0005794,GO:0005813,GO:0042981,GO:0005856,GO:0045601,GO:0006511,GO:0048471,GO:0006915,GO:0050775,GO:0007088,GO:0000226,GO:1990393,GO:0016567,GO:0000281,GO:0031461,GO:0001570	Cul7-RING ubiquitin ligase complex|epithelial to mesenchymal transition|placenta development|ubiquitin protein ligase binding|protein binding|intracellular|cytoplasm|Golgi apparatus|centrosome|regulation of apoptotic process|cytoskeleton|regulation of endothelial cell differentiation|ubiquitin-dependent protein catabolic process|perinuclear region of cytoplasm|apoptotic process|positive regulation of dendrite morphogenesis|regulation of mitotic nuclear division|microtubule cytoskeleton organization|3M complex|protein ubiquitination|mitotic cytokinesis|cullin-RING ubiquitin ligase complex|vasculogenesis	mmu04120	Ubiquitin mediated proteolysis
Cul9	0.171518	-2.54357	0.0169947	Down	0.0622402	0.365177	0.296742	0.0424568	0.0216897	0.0396274	GeneID:78309,Genbank:NM_001081335.2,MGI:MGI:1925559	cullin 9		GO:0005737,GO:0005829,GO:0006511,GO:0007088,GO:0016567,GO:0031461,GO:0031625,GO:0046872,GO:0000166,GO:0000226,GO:0005524	cytoplasm|cytosol|ubiquitin-dependent protein catabolic process|regulation of mitotic nuclear division|protein ubiquitination|cullin-RING ubiquitin ligase complex|ubiquitin protein ligase binding|metal ion binding|nucleotide binding|microtubule cytoskeleton organization|ATP binding
Cwh43	9.53493	3.25322	6.95e-06	Up	3.09501	0.396907	0.54848	20.503	10.4549	10.0813	GeneID:231293,Genbank:XM_017320839.1,MGI:MGI:2444131	cell wall biogenesis 43 C-terminal homolog		GO:0006506,GO:0008150,GO:0016020,GO:0016021,GO:0003674,GO:0005575,GO:0005783	GPI anchor biosynthetic process|biological_process|membrane|integral component of membrane|molecular_function|cellular_component|endoplasmic reticulum
Cx3cl1	0.164081	-2.60752	1.64e-12	Down	13.3418	21.5966	18.9222	1.81531	3.8108	3.89336	GeneID:20312,Genbank:NM_009142.3,MGI:MGI:1097153	chemokine (C-X3-C motif) ligand 1		GO:0005886,GO:0006935,GO:0006954,GO:0006955,GO:0007155,GO:0007186,GO:0008009,GO:0030593,GO:0031737,GO:0032914,GO:0009986,GO:0033622,GO:0042060,GO:0042995,GO:0043547,GO:0060055,GO:0045766,GO:0060080,GO:0045785,GO:0060326,GO:0045906,GO:0070098,GO:0070374,GO:0071346,GO:0071347,GO:0001774,GO:0071356,GO:0002052,GO:2001240,GO:0002523,GO:0002548,GO:0005125,GO:0005178,GO:0005576,GO:0005615,GO:0005737,GO:0010759,GO:0010976,GO:0016020,GO:0016021,GO:0019221,GO:0030168,GO:0048020,GO:0030335,GO:0048245,GO:0030336,GO:0048246,GO:0048247,GO:0048471,GO:0048661,GO:0050710,GO:0050902,GO:0051041	plasma membrane|chemotaxis|inflammatory response|immune response|cell adhesion|G-protein coupled receptor signaling pathway|chemokine activity|neutrophil chemotaxis|CX3C chemokine receptor binding|positive regulation of transforming growth factor beta1 production|cell surface|integrin activation|wound healing|cell projection|positive regulation of GTPase activity|angiogenesis involved in wound healing|positive regulation of angiogenesis|inhibitory postsynaptic potential|positive regulation of cell adhesion|cell chemotaxis|negative regulation of vasoconstriction|chemokine-mediated signaling pathway|positive regulation of ERK1 and ERK2 cascade|cellular response to interferon-gamma|cellular response to interleukin-1|microglial cell activation|cellular response to tumor necrosis factor|positive regulation of neuroblast proliferation|negative regulation of extrinsic apoptotic signaling pathway in absence of ligand|leukocyte migration involved in inflammatory response|monocyte chemotaxis|cytokine activity|integrin binding|extracellular region|extracellular space|cytoplasm|positive regulation of macrophage chemotaxis|positive regulation of neuron projection development|membrane|integral component of membrane|cytokine-mediated signaling pathway|platelet activation|CCR chemokine receptor binding|positive regulation of cell migration|eosinophil chemotaxis|negative regulation of cell migration|macrophage chemotaxis|lymphocyte chemotaxis|perinuclear region of cytoplasm|positive regulation of smooth muscle cell proliferation|negative regulation of cytokine secretion|leukocyte adhesive activation|positive regulation of calcium-independent cell-cell adhesion	mmu04668,mmu04060,mmu04062	TNF signaling pathway|Cytokine-cytokine receptor interaction|Chemokine signaling pathway
Cxcl16	8.05898	3.0106	1.04e-51	Up	3.42323	10.3497	10.1321	68.0999	67.3682	71.4271	GeneID:66102,Genbank:NM_023158.6,MGI:MGI:1932682	chemokine (C-X-C motif) ligand 16		GO:0071222,GO:0016021,GO:0005044,GO:0030307,GO:0005125,GO:0030335,GO:0005615,GO:0006898,GO:0006935,GO:0008009,GO:0034097,GO:0034341,GO:0034612,GO:0010818,GO:0005041,GO:0042379,GO:0048247,GO:0016020	cellular response to lipopolysaccharide|integral component of membrane|scavenger receptor activity|positive regulation of cell growth|cytokine activity|positive regulation of cell migration|extracellular space|receptor-mediated endocytosis|chemotaxis|chemokine activity|response to cytokine|response to interferon-gamma|response to tumor necrosis factor|T cell chemotaxis|low-density lipoprotein particle receptor activity|chemokine receptor binding|lymphocyte chemotaxis|membrane	mmu04060,mmu04062	Cytokine-cytokine receptor interaction|Chemokine signaling pathway
Cxcl3	4.91402	2.29691	0.015391	Up	4.16837	29.6903	25.7263	29.7543	139.302	147.231	GeneID:330122,Genbank:NM_203320.3,MGI:MGI:3037818	chemokine (C-X-C motif) ligand 3		GO:0030593,GO:0005576,GO:0005615,GO:0032496,GO:0006935,GO:0006952,GO:0006954,GO:0042127,GO:0006955,GO:0045236,GO:0007186,GO:0070098,GO:0007204,GO:0090023,GO:0008009,GO:0002690,GO:0005125,GO:0005515	neutrophil chemotaxis|extracellular region|extracellular space|response to lipopolysaccharide|chemotaxis|defense response|inflammatory response|regulation of cell proliferation|immune response|CXCR chemokine receptor binding|G-protein coupled receptor signaling pathway|chemokine-mediated signaling pathway|positive regulation of cytosolic calcium ion concentration|positive regulation of neutrophil chemotaxis|chemokine activity|positive regulation of leukocyte chemotaxis|cytokine activity|protein binding	mmu04668,mmu04060,mmu04621,mmu04657,mmu04062,mmu05132,mmu05134,mmu05167	TNF signaling pathway|Cytokine-cytokine receptor interaction|NOD-like receptor signaling pathway|IL-17 signaling pathway|Chemokine signaling pathway|Salmonella infection|Legionellosis|Kaposi's sarcoma-associated herpesvirus infection
Cxcr2	0.0500523	-4.32042	0.0197169	Down	0.340592	0.0561391	0.116863	0.0136694	0	0.0140947	GeneID:12765,Genbank:NM_009909.3,MGI:MGI:105303	chemokine (C-X-C motif) receptor 2		GO:0045766,GO:0019959,GO:0007186,GO:0004918,GO:0072173,GO:0030593,GO:0007200,GO:0090023,GO:0031623,GO:0007204,GO:0004930,GO:0033030,GO:0004950,GO:0005515,GO:0005622,GO:0008284,GO:0005886,GO:0042119,GO:0009986,GO:0006935,GO:0042629,GO:0010666,GO:0043066,GO:0016020,GO:0006968,GO:0002438,GO:0016021,GO:0007165,GO:0002690,GO:0043117,GO:0016494,GO:0007166,GO:0004871	positive regulation of angiogenesis|interleukin-8 binding|G-protein coupled receptor signaling pathway|interleukin-8 receptor activity|metanephric tubule morphogenesis|neutrophil chemotaxis|phospholipase C-activating G-protein coupled receptor signaling pathway|positive regulation of neutrophil chemotaxis|receptor internalization|positive regulation of cytosolic calcium ion concentration|G-protein coupled receptor activity|negative regulation of neutrophil apoptotic process|chemokine receptor activity|protein binding|intracellular|positive regulation of cell proliferation|plasma membrane|neutrophil activation|cell surface|chemotaxis|mast cell granule|positive regulation of cardiac muscle cell apoptotic process|negative regulation of apoptotic process|membrane|cellular defense response|acute inflammatory response to antigenic stimulus|integral component of membrane|signal transduction|positive regulation of leukocyte chemotaxis|positive regulation of vascular permeability|C-X-C chemokine receptor activity|cell surface receptor signaling pathway|signal transducer activity	mmu04072,mmu04060,mmu04144,mmu04062	Phospholipase D signaling pathway|Cytokine-cytokine receptor interaction|Endocytosis|Chemokine signaling pathway
Cxx1a	0.0291606	-5.09984	0.00760495	Down	0.525284	0.365426	0.715274	0	0.0509058	0	GeneID:66158,Genbank:NM_024170.2,MGI:MGI:1913408	CAAX box 1A		GO:0003674,GO:0005575,GO:0008150	molecular_function|cellular_component|biological_process
Cxx1b	0.0448182	-4.47977	0.00290785	Down	0.644151	0.747346	0.780115	0.102358	0	0	GeneID:553127,Genbank:NM_001018063.1,MGI:MGI:3576504	CAAX box 1B		GO:0003674,GO:0005575,GO:0008150	molecular_function|cellular_component|biological_process
Cxxc4	0	#NAME?	6.23e-21	Down	0.194731	0.241659	0.226387	0	0	0	GeneID:319478,Genbank:XM_006501561.2,MGI:MGI:2442112	CXXC finger 4		GO:0005737,GO:0008270,GO:0016055,GO:0030165,GO:0030178,GO:0031410,GO:0046872,GO:0003677,GO:0005515,GO:0005634	cytoplasm|zinc ion binding|Wnt signaling pathway|PDZ domain binding|negative regulation of Wnt signaling pathway|cytoplasmic vesicle|metal ion binding|DNA binding|protein binding|nucleus	mmu04310	Wnt signaling pathway
Cxxc5	6.5939	2.72113	5.3e-12	Up	0.536037	0.205024	0.170232	2.64317	1.95223	1.84784	GeneID:67393,Genbank:XM_006526180.2,MGI:MGI:1914643	CXXC finger 5		GO:0005654,GO:0005737,GO:0005829,GO:0008134,GO:0008270,GO:0043565,GO:0046872,GO:0000122,GO:0003677,GO:0005634	nucleoplasm|cytoplasm|cytosol|transcription factor binding|zinc ion binding|sequence-specific DNA binding|metal ion binding|negative regulation of transcription by RNA polymerase II|DNA binding|nucleus
Cyb561	3.98089	1.99309	1.62e-21	Up	3.08373	4.95001	4.54665	18.6669	18.0344	18.0761	GeneID:13056,Genbank:XM_006532133.3,MGI:MGI:103253	cytochrome b-561		GO:0016021,GO:0016491,GO:0022900,GO:0031410,GO:0046872,GO:0055114,GO:0000293,GO:0005765,GO:0016020	integral component of membrane|oxidoreductase activity|electron transport chain|cytoplasmic vesicle|metal ion binding|oxidation-reduction process|ferric-chelate reductase activity|lysosomal membrane|membrane
Cyb5a	0.219302	-2.18901	7.63e-25	Down	160.613	124.866	119.535	34.5348	30.615	25.213	GeneID:109672,Genbank:XM_017317803.1,MGI:MGI:1926952	cytochrome b5 type A (microsomal)		GO:0005789,GO:0005829,GO:0006631,GO:0016020,GO:0016021,GO:0019899,GO:0020037,GO:0043231,GO:0046872,GO:0055114,GO:0004768,GO:0005739,GO:0005783	endoplasmic reticulum membrane|cytosol|fatty acid metabolic process|membrane|integral component of membrane|enzyme binding|heme binding|intracellular membrane-bounded organelle|metal ion binding|oxidation-reduction process|stearoyl-CoA 9-desaturase activity|mitochondrion|endoplasmic reticulum
Cyb5r2	0.00814641	-6.93962	9.94e-10	Down	0.384284	0.153479	0.235506	0	0	0	GeneID:320635,Genbank:XM_017322303.1,MGI:MGI:2444415	cytochrome b5 reductase 2		GO:0006629,GO:0006694,GO:0008202,GO:0016020,GO:0016126,GO:0016491,GO:0055114,GO:0071949,GO:0004128,GO:0005739	lipid metabolic process|steroid biosynthetic process|steroid metabolic process|membrane|sterol biosynthetic process|oxidoreductase activity|oxidation-reduction process|FAD binding|cytochrome-b5 reductase activity, acting on NAD(P)H|mitochondrion	mmu00520	Amino sugar and nucleotide sugar metabolism
Cybb	0.0081607	-6.93709	2.78e-17	Down	0.526927	0.789829	0.64234	0.0180097	0	0	GeneID:13058,Genbank:XM_006527565.3,MGI:MGI:88574	cytochrome b-245, beta polypeptide		GO:0005886,GO:0005887,GO:0006801,GO:0006811,GO:0006954,GO:0043020,GO:0009055,GO:0043025,GO:0016020,GO:0045087,GO:0016021,GO:0045335,GO:0045730,GO:0045766,GO:0046872,GO:0046982,GO:0048471,GO:0050660,GO:0005244,GO:0005515,GO:0005622,GO:0005635,GO:0005737,GO:0005739,GO:0005783,GO:0005791,GO:0005794,GO:0016175,GO:0016491,GO:0020037,GO:0030425,GO:0034765,GO:0042493,GO:0050665,GO:0042535,GO:0055114,GO:0042554,GO:0097411	plasma membrane|integral component of plasma membrane|superoxide metabolic process|ion transport|inflammatory response|NADPH oxidase complex|electron transfer activity|neuronal cell body|membrane|innate immune response|integral component of membrane|phagocytic vesicle|respiratory burst|positive regulation of angiogenesis|metal ion binding|protein heterodimerization activity|perinuclear region of cytoplasm|flavin adenine dinucleotide binding|voltage-gated ion channel activity|protein binding|intracellular|nuclear envelope|cytoplasm|mitochondrion|endoplasmic reticulum|rough endoplasmic reticulum|Golgi apparatus|superoxide-generating NADPH oxidase activity|oxidoreductase activity|heme binding|dendrite|regulation of ion transmembrane transport|response to drug|hydrogen peroxide biosynthetic process|positive regulation of tumor necrosis factor biosynthetic process|oxidation-reduction process|superoxide anion generation|hypoxia-inducible factor-1alpha signaling pathway	mmu04066,mmu04145,mmu04216,mmu04217,mmu04621,mmu04670,mmu04933,mmu05140	HIF-1 signaling pathway|Phagosome|Ferroptosis|Necroptosis|NOD-like receptor signaling pathway|Leukocyte transendothelial migration|AGE-RAGE signaling pathway in diabetic complications|Leishmaniasis
Cyc1	2.14985	1.10424	1.65e-09	Up	77.5474	83.6796	77.1979	152.06	195.753	198.953	GeneID:66445,Genbank:NM_025567.2,MGI:MGI:1913695	cytochrome c-1		GO:0055114,GO:0005739,GO:0070469,GO:0005743,GO:0005750,GO:0006122,GO:0009055,GO:0016020,GO:0016021,GO:0020037,GO:0033762,GO:0042776,GO:0045153,GO:0005515,GO:0045155,GO:0046872	oxidation-reduction process|mitochondrion|respiratory chain|mitochondrial inner membrane|mitochondrial respiratory chain complex III|mitochondrial electron transport, ubiquinol to cytochrome c|electron transfer activity|membrane|integral component of membrane|heme binding|response to glucagon|mitochondrial ATP synthesis coupled proton transport|electron transporter, transferring electrons within CoQH2-cytochrome c reductase complex activity|protein binding|electron transporter, transferring electrons from CoQH2-cytochrome c reductase complex and cytochrome c oxidase complex activity|metal ion binding	mmu00190,mmu04260,mmu04714,mmu05010,mmu05012,mmu05016,mmu04932	Oxidative phosphorylation|Cardiac muscle contraction|Thermogenesis|Alzheimer's disease|Parkinson's disease|Huntington's disease|Non-alcoholic fatty liver disease (NAFLD)
Cyp1a1	0	#NAME?	2.23e-25	Down	1.41014	1.24402	1.67668	0	0	0	GeneID:13076,Genbank:NM_009992.4,MGI:MGI:88588	cytochrome P450, family 1, subfamily a, polypeptide 1		GO:0006778,GO:0008202,GO:0008395,GO:0009308,GO:0009404,GO:0009636,GO:0009804,GO:0020037,GO:0009812,GO:0032451,GO:0016020,GO:0042904,GO:0016491,GO:0043231,GO:0046483,GO:0046872,GO:0050665,GO:0055114,GO:0070330,GO:0002933,GO:0003824,GO:0004497,GO:0005506,GO:0005737,GO:0005739,GO:0005783,GO:0016679,GO:0016705,GO:0016711,GO:0016712,GO:0017143,GO:0017144,GO:0070576,GO:0018894,GO:0071407,GO:0019341,GO:0101020,GO:0019899,GO:1900087	porphyrin-containing compound metabolic process|steroid metabolic process|steroid hydroxylase activity|amine metabolic process|toxin metabolic process|response to toxic substance|coumarin metabolic process|heme binding|flavonoid metabolic process|demethylase activity|membrane|9-cis-retinoic acid biosynthetic process|oxidoreductase activity|intracellular membrane-bounded organelle|heterocycle metabolic process|metal ion binding|hydrogen peroxide biosynthetic process|oxidation-reduction process|aromatase activity|lipid hydroxylation|catalytic activity|monooxygenase activity|iron ion binding|cytoplasm|mitochondrion|endoplasmic reticulum|oxidoreductase activity, acting on diphenols and related substances as donors|oxidoreductase activity, acting on paired donors, with incorporation or reduction of molecular oxygen|flavonoid 3'-monooxygenase activity|oxidoreductase activity, acting on paired donors, with incorporation or reduction of molecular oxygen, reduced flavin or flavoprotein as one donor, and incorporation of one atom of oxygen|insecticide metabolic process|drug metabolic process|vitamin D 24-hydroxylase activity|dibenzo-p-dioxin metabolic process|cellular response to organic cyclic compound|dibenzo-p-dioxin catabolic process|estrogen 16-alpha-hydroxylase activity|enzyme binding|positive regulation of G1/S transition of mitotic cell cycle	mmu00140,mmu00380,mmu00830,mmu00980,mmu04913,mmu05204	Steroid hormone biosynthesis|Tryptophan metabolism|Retinol metabolism|Metabolism of xenobiotics by cytochrome P450|Ovarian Steroidogenesis|Chemical carcinogenesis
Cyp1b1	6.32996	2.6622	0.0199356	Up	0.292974	0.241604	0.217938	0.301522	2.30369	2.5731	GeneID:13078,Genbank:XM_006523577.3,MGI:MGI:88590	cytochrome P450, family 1, subfamily b, polypeptide 1		GO:0006304,GO:0006725,GO:0006805,GO:0006809,GO:0007155,GO:0016712,GO:0008202,GO:0018894,GO:0008210,GO:0019369,GO:0020037,GO:0030199,GO:0030336,GO:0046427,GO:0032088,GO:0046466,GO:0033629,GO:0046872,GO:0042537,GO:0048514,GO:0055114,GO:0061298,GO:0061304,GO:0001525,GO:0070301,GO:0002930,GO:0070330,GO:0004497,GO:0071407,GO:0005506,GO:0005634,GO:0005739,GO:0005783,GO:0008285,GO:0008631,GO:0009404,GO:0009636,GO:0010575,GO:0014911,GO:0016020,GO:0042572,GO:0016491,GO:0016705,GO:0042574,GO:0043065,GO:0043231,GO:0071603,GO:0043542,GO:2000377,GO:0045727,GO:2000379,GO:0045766,GO:2000573	DNA modification|cellular aromatic compound metabolic process|xenobiotic metabolic process|nitric oxide biosynthetic process|cell adhesion|oxidoreductase activity, acting on paired donors, with incorporation or reduction of molecular oxygen, reduced flavin or flavoprotein as one donor, and incorporation of one atom of oxygen|steroid metabolic process|dibenzo-p-dioxin metabolic process|estrogen metabolic process|arachidonic acid metabolic process|heme binding|collagen fibril organization|negative regulation of cell migration|positive regulation of JAK-STAT cascade|negative regulation of NF-kappaB transcription factor activity|membrane lipid catabolic process|negative regulation of cell adhesion mediated by integrin|metal ion binding|benzene-containing compound metabolic process|blood vessel morphogenesis|oxidation-reduction process|retina vasculature development in camera-type eye|retinal blood vessel morphogenesis|angiogenesis|cellular response to hydrogen peroxide|trabecular meshwork development|aromatase activity|monooxygenase activity|cellular response to organic cyclic compound|iron ion binding|nucleus|mitochondrion|endoplasmic reticulum|negative regulation of cell proliferation|intrinsic apoptotic signaling pathway in response to oxidative stress|toxin metabolic process|response to toxic substance|positive regulation of vascular endothelial growth factor production|positive regulation of smooth muscle cell migration|membrane|retinol metabolic process|oxidoreductase activity|oxidoreductase activity, acting on paired donors, with incorporation or reduction of molecular oxygen|retinal metabolic process|positive regulation of apoptotic process|intracellular membrane-bounded organelle|endothelial cell-cell adhesion|endothelial cell migration|regulation of reactive oxygen species metabolic process|positive regulation of translation|positive regulation of reactive oxygen species metabolic process|positive regulation of angiogenesis|positive regulation of DNA biosynthetic process	mmu00140,mmu00380,mmu00980,mmu04913,mmu05206,mmu05204	Steroid hormone biosynthesis|Tryptophan metabolism|Metabolism of xenobiotics by cytochrome P450|Ovarian Steroidogenesis|MicroRNAs in cancer|Chemical carcinogenesis
Cyp26b1	0.0214013	-5.54616	1.08e-06	Down	0.131893	0.204782	0.217266	0.0131878	0	0	GeneID:232174,Genbank:NM_001177713.1,MGI:MGI:2176159	cytochrome P450, family 26, subfamily b, polypeptide 1		GO:0007140,GO:0007283,GO:0008401,GO:0009954,GO:0010628,GO:0016020,GO:0016125,GO:0048384,GO:0016491,GO:0048385,GO:0016705,GO:0048387,GO:0055114,GO:0060349,GO:0061436,GO:0070268,GO:0071300,GO:0001709,GO:0001768,GO:0001972,GO:0004497,GO:0005506,GO:0005737,GO:0005783,GO:0006805,GO:0006954,GO:0016709,GO:0020037,GO:0030326,GO:0034653,GO:0042573,GO:0043231,GO:2001037,GO:0043587,GO:0045580,GO:0046872	male meiotic nuclear division|spermatogenesis|retinoic acid 4-hydroxylase activity|proximal/distal pattern formation|positive regulation of gene expression|membrane|sterol metabolic process|retinoic acid receptor signaling pathway|oxidoreductase activity|regulation of retinoic acid receptor signaling pathway|oxidoreductase activity, acting on paired donors, with incorporation or reduction of molecular oxygen|negative regulation of retinoic acid receptor signaling pathway|oxidation-reduction process|bone morphogenesis|establishment of skin barrier|cornification|cellular response to retinoic acid|cell fate determination|establishment of T cell polarity|retinoic acid binding|monooxygenase activity|iron ion binding|cytoplasm|endoplasmic reticulum|xenobiotic metabolic process|inflammatory response|oxidoreductase activity, acting on paired donors, with incorporation or reduction of molecular oxygen, NAD(P)H as one donor, and incorporation of one atom of oxygen|heme binding|embryonic limb morphogenesis|retinoic acid catabolic process|retinoic acid metabolic process|intracellular membrane-bounded organelle|positive regulation of tongue muscle cell differentiation|tongue morphogenesis|regulation of T cell differentiation|metal ion binding	mmu00830	Retinol metabolism
Cyp27a1	0.0529296	-4.23978	3.52e-07	Down	1.2677	3.49091	3.53785	0.0977279	0.196335	0.185621	GeneID:104086,Genbank:XM_006495607.2,MGI:MGI:88594	cytochrome P450, family 27, subfamily a, polypeptide 1		GO:0005739,GO:0005740,GO:0005743,GO:0008203,GO:0016020,GO:0016491,GO:0016705,GO:0020037,GO:0030343,GO:0031073,GO:0046872,GO:0004497,GO:0055114,GO:0005506	mitochondrion|mitochondrial envelope|mitochondrial inner membrane|cholesterol metabolic process|membrane|oxidoreductase activity|oxidoreductase activity, acting on paired donors, with incorporation or reduction of molecular oxygen|heme binding|vitamin D3 25-hydroxylase activity|cholesterol 26-hydroxylase activity|metal ion binding|monooxygenase activity|oxidation-reduction process|iron ion binding	mmu00120,mmu03320,mmu04979	Primary bile acid biosynthesis|PPAR signaling pathway|Cholesterol metabolism
Cyp2ab1	0.0319712	-4.96708	0.000815208	Down	0.333107	0.131665	0.111651	0.0128184	0	0	GeneID:224044,Genbank:NM_183158.3,MGI:MGI:3644957	cytochrome P450, family 2, subfamily ab, polypeptide 1		GO:0008395,GO:0016712,GO:0020037,GO:0042738,GO:0043231,GO:0055114,GO:0005737,GO:0006082,GO:0006805	steroid hydroxylase activity|oxidoreductase activity, acting on paired donors, with incorporation or reduction of molecular oxygen, reduced flavin or flavoprotein as one donor, and incorporation of one atom of oxygen|heme binding|exogenous drug catabolic process|intracellular membrane-bounded organelle|oxidation-reduction process|cytoplasm|organic acid metabolic process|xenobiotic metabolic process
Cyp2c44	0.202619	-2.30316	3.62e-06	Down	1.21959	0.884518	0.934689	0.186561	0.22005	0.174641	GeneID:226143,Genbank:XM_017318162.1,MGI:MGI:1888897	cytochrome P450, family 2, subfamily c, polypeptide 44		GO:0008392,GO:0008395,GO:0016712,GO:0019373,GO:0020037,GO:0042738,GO:0043231,GO:0055114,GO:0005737,GO:0006082,GO:0006805	arachidonic acid epoxygenase activity|steroid hydroxylase activity|oxidoreductase activity, acting on paired donors, with incorporation or reduction of molecular oxygen, reduced flavin or flavoprotein as one donor, and incorporation of one atom of oxygen|epoxygenase P450 pathway|heme binding|exogenous drug catabolic process|intracellular membrane-bounded organelle|oxidation-reduction process|cytoplasm|organic acid metabolic process|xenobiotic metabolic process
Cyp2c65	0.000484549	-11.0111	2.7e-21	Down	57.4588	27.5625	29.9841	0.0215035	0.0414187	0	GeneID:72303,Genbank:NM_028191.2,MGI:MGI:1919553	cytochrome P450, family 2, subfamily c, polypeptide 65		GO:0043231,GO:0006805,GO:0055114,GO:0008144,GO:0008390,GO:0008392,GO:0008395,GO:0016491,GO:0016712,GO:0019373,GO:0020037,GO:0034875,GO:0004497,GO:0042738,GO:0005737,GO:0006082	intracellular membrane-bounded organelle|xenobiotic metabolic process|oxidation-reduction process|drug binding|testosterone 16-alpha-hydroxylase activity|arachidonic acid epoxygenase activity|steroid hydroxylase activity|oxidoreductase activity|oxidoreductase activity, acting on paired donors, with incorporation or reduction of molecular oxygen, reduced flavin or flavoprotein as one donor, and incorporation of one atom of oxygen|epoxygenase P450 pathway|heme binding|caffeine oxidase activity|monooxygenase activity|exogenous drug catabolic process|cytoplasm|organic acid metabolic process	mmu00140,mmu00590,mmu00591,mmu00830,mmu04726,mmu04750,mmu05204	Steroid hormone biosynthesis|Arachidonic acid metabolism|Linoleic acid metabolism|Retinol metabolism|Serotonergic synapse|Inflammatory mediator regulation of TRP channels|Chemical carcinogenesis
Cyp2c66	0	#NAME?	0.00650039	Down	0.455894	0.261695	0.386253	0	0	0	GeneID:69888,Genbank:NM_001011707.1,MGI:MGI:1917138	cytochrome P450, family 2, subfamily c, polypeptide 66		GO:0043231,GO:0006082,GO:0006805,GO:0055114,GO:0008144,GO:0008390,GO:0008392,GO:0008395,GO:0016491,GO:0016712,GO:0019373,GO:0020037,GO:0002244,GO:0034875,GO:0004497,GO:0042738,GO:0005737	intracellular membrane-bounded organelle|organic acid metabolic process|xenobiotic metabolic process|oxidation-reduction process|drug binding|testosterone 16-alpha-hydroxylase activity|arachidonic acid epoxygenase activity|steroid hydroxylase activity|oxidoreductase activity|oxidoreductase activity, acting on paired donors, with incorporation or reduction of molecular oxygen, reduced flavin or flavoprotein as one donor, and incorporation of one atom of oxygen|epoxygenase P450 pathway|heme binding|hematopoietic progenitor cell differentiation|caffeine oxidase activity|monooxygenase activity|exogenous drug catabolic process|cytoplasm	mmu00140,mmu00590,mmu00591,mmu00830,mmu04726,mmu04750,mmu05204	Steroid hormone biosynthesis|Arachidonic acid metabolism|Linoleic acid metabolism|Retinol metabolism|Serotonergic synapse|Inflammatory mediator regulation of TRP channels|Chemical carcinogenesis
Cyp2j6	0.0615185	-4.02284	0.00352321	Down	0.0564293	0.0406107	0.0739562	0	0.0142706	0	GeneID:13110,Genbank:XM_011240424.2,MGI:MGI:1270148	cytochrome P450, family 2, subfamily j, polypeptide 6		GO:0043231,GO:0016712,GO:0005506,GO:0005737,GO:0043651,GO:0019369,GO:0005783,GO:0046872,GO:0006082,GO:0006805,GO:0008392,GO:0019373,GO:0008395,GO:0055114,GO:0020037,GO:0008404,GO:0008405,GO:0070330,GO:0032966,GO:0016020,GO:0001523,GO:0071614,GO:0035359,GO:0016491,GO:0003958,GO:1904469,GO:0042738,GO:0016705,GO:0004497	intracellular membrane-bounded organelle|oxidoreductase activity, acting on paired donors, with incorporation or reduction of molecular oxygen, reduced flavin or flavoprotein as one donor, and incorporation of one atom of oxygen|iron ion binding|cytoplasm|linoleic acid metabolic process|arachidonic acid metabolic process|endoplasmic reticulum|metal ion binding|organic acid metabolic process|xenobiotic metabolic process|arachidonic acid epoxygenase activity|epoxygenase P450 pathway|steroid hydroxylase activity|oxidation-reduction process|heme binding|arachidonic acid 14,15-epoxygenase activity|arachidonic acid 11,12-epoxygenase activity|aromatase activity|negative regulation of collagen biosynthetic process|membrane|retinoid metabolic process|linoleic acid epoxygenase activity|negative regulation of peroxisome proliferator activated receptor signaling pathway|oxidoreductase activity|NADPH-hemoprotein reductase activity|positive regulation of tumor necrosis factor secretion|exogenous drug catabolic process|oxidoreductase activity, acting on paired donors, with incorporation or reduction of molecular oxygen|monooxygenase activity	mmu00590,mmu00591,mmu04913,mmu04726,mmu04750	Arachidonic acid metabolism|Linoleic acid metabolism|Ovarian Steroidogenesis|Serotonergic synapse|Inflammatory mediator regulation of TRP channels
Cyp2s1	0.0525176	-4.25105	0.000115447	Down	55.625	21.6345	20.9785	2.47989	1.48768	1.44723	GeneID:74134,Genbank:NM_028775.3,MGI:MGI:1921384	cytochrome P450, family 2, subfamily s, polypeptide 1		GO:0042738,GO:0005783,GO:0043231,GO:0006082,GO:0006805,GO:0008392,GO:0008395,GO:0016020,GO:0016491,GO:0046872,GO:0016705,GO:0055114,GO:0016712,GO:0070330,GO:0019373,GO:0004497,GO:0020037,GO:0005506,GO:0005737	exogenous drug catabolic process|endoplasmic reticulum|intracellular membrane-bounded organelle|organic acid metabolic process|xenobiotic metabolic process|arachidonic acid epoxygenase activity|steroid hydroxylase activity|membrane|oxidoreductase activity|metal ion binding|oxidoreductase activity, acting on paired donors, with incorporation or reduction of molecular oxygen|oxidation-reduction process|oxidoreductase activity, acting on paired donors, with incorporation or reduction of molecular oxygen, reduced flavin or flavoprotein as one donor, and incorporation of one atom of oxygen|aromatase activity|epoxygenase P450 pathway|monooxygenase activity|heme binding|iron ion binding|cytoplasm	mmu00830,mmu00980	Retinol metabolism|Metabolism of xenobiotics by cytochrome P450
Cyp39a1	0.287185	-1.79995	2.44e-14	Down	10.424	13.3685	14.1058	4.58318	3.62517	3.92671	GeneID:56050,Genbank:NM_018887.4,MGI:MGI:1927096	cytochrome P450, family 39, subfamily a, polypeptide 1		GO:0055114,GO:0016020,GO:0006629,GO:0016042,GO:0006699,GO:0016491,GO:0006707,GO:0007586,GO:0008202,GO:0016705,GO:0008387,GO:0020037,GO:0030573,GO:0008395,GO:0042632,GO:0008396,GO:0004497,GO:0043231,GO:0005506,GO:0046872,GO:0005783	oxidation-reduction process|membrane|lipid metabolic process|lipid catabolic process|bile acid biosynthetic process|oxidoreductase activity|cholesterol catabolic process|digestion|steroid metabolic process|oxidoreductase activity, acting on paired donors, with incorporation or reduction of molecular oxygen|steroid 7-alpha-hydroxylase activity|heme binding|bile acid catabolic process|steroid hydroxylase activity|cholesterol homeostasis|oxysterol 7-alpha-hydroxylase activity|monooxygenase activity|intracellular membrane-bounded organelle|iron ion binding|metal ion binding|endoplasmic reticulum	mmu00120	Primary bile acid biosynthesis
Cyp3a13	0.271729	-1.87976	1.56e-11	Down	35.0101	23.6043	24.2241	11.8311	7.0778	6.84979	GeneID:13113,Genbank:NM_007819.4,MGI:MGI:88610	cytochrome P450, family 3, subfamily a, polypeptide 13		GO:0101020,GO:0005783,GO:0008202,GO:0008395,GO:0010628,GO:0016020,GO:0016491,GO:0016705,GO:0016712,GO:0020037,GO:0043231,GO:0046872,GO:0002933,GO:0055114,GO:0004497,GO:0070330,GO:0005506	estrogen 16-alpha-hydroxylase activity|endoplasmic reticulum|steroid metabolic process|steroid hydroxylase activity|positive regulation of gene expression|membrane|oxidoreductase activity|oxidoreductase activity, acting on paired donors, with incorporation or reduction of molecular oxygen|oxidoreductase activity, acting on paired donors, with incorporation or reduction of molecular oxygen, reduced flavin or flavoprotein as one donor, and incorporation of one atom of oxygen|heme binding|intracellular membrane-bounded organelle|metal ion binding|lipid hydroxylation|oxidation-reduction process|monooxygenase activity|aromatase activity|iron ion binding	mmu00140,mmu00591,mmu00830,mmu05204	Steroid hormone biosynthesis|Linoleic acid metabolism|Retinol metabolism|Chemical carcinogenesis
Cyp4b1	0.00961493	-6.70051	8.91e-14	Down	3.20416	1.73347	1.65858	0.0507479	0	0.0266354	GeneID:13120,Genbank:NM_007823.2,MGI:MGI:103225	cytochrome P450, family 4, subfamily b, polypeptide 1		GO:0055114,GO:0006725,GO:0070330,GO:0008144,GO:0015643,GO:0016020,GO:0016491,GO:0016705,GO:0018585,GO:0018879,GO:0018917,GO:0020037,GO:0042738,GO:0004497,GO:0043231,GO:0005506,GO:0046872,GO:0005783	oxidation-reduction process|cellular aromatic compound metabolic process|aromatase activity|drug binding|toxic substance binding|membrane|oxidoreductase activity|oxidoreductase activity, acting on paired donors, with incorporation or reduction of molecular oxygen|fluorene oxygenase activity|biphenyl metabolic process|fluorene metabolic process|heme binding|exogenous drug catabolic process|monooxygenase activity|intracellular membrane-bounded organelle|iron ion binding|metal ion binding|endoplasmic reticulum
Cyp4f13	0.44999	-1.15204	2.88e-06	Down	6.20778	6.38723	6.29066	3.92877	2.69892	2.58476	GeneID:170716,Genbank:XM_006523737.3,MGI:MGI:2158641	cytochrome P450, family 4, subfamily f, polypeptide 13		GO:0005575,GO:0006691	cellular_component|leukotriene metabolic process	mmu00590	Arachidonic acid metabolism
Cyp4f39	Inf	Inf	0.0284922	Up	0	0	0	0.0720952	0.0890318	0.132894	GeneID:320997,Genbank:XM_006524423.3,MGI:MGI:2445210	cytochrome P450, family 4, subfamily f, polypeptide 39		GO:0003674,GO:0005575,GO:0008150	molecular_function|cellular_component|biological_process
Cyp4f40	0.0967922	-3.36897	0.000346338	Down	0.443425	0.393938	0.415007	0.0401242	0.0200384	0	GeneID:631304,Genbank:XM_006524759.1,MGI:MGI:3645508	cytochrome P450, family 4, subfamily f, polypeptide 40		GO:0016709,GO:0042361,GO:0042376,GO:0042377,GO:0005504,GO:0005575,GO:0006631	oxidoreductase activity, acting on paired donors, with incorporation or reduction of molecular oxygen, NAD(P)H as one donor, and incorporation of one atom of oxygen|menaquinone catabolic process|phylloquinone catabolic process|vitamin K catabolic process|fatty acid binding|cellular_component|fatty acid metabolic process
Cyp4v3	0.441882	-1.17827	0.0168413	Down	0.937155	0.577983	0.78208	0.646587	0.192963	0.233683	GeneID:102294,Genbank:NM_133969.2,MGI:MGI:2142763	cytochrome P450, family 4, subfamily v, polypeptide 3		GO:0005783,GO:0006629,GO:0010430,GO:0016020,GO:0016021,GO:0016491,GO:0016705,GO:0020037,GO:0046872,GO:0055114,GO:0004497,GO:0005506,GO:0005575	endoplasmic reticulum|lipid metabolic process|fatty acid omega-oxidation|membrane|integral component of membrane|oxidoreductase activity|oxidoreductase activity, acting on paired donors, with incorporation or reduction of molecular oxygen|heme binding|metal ion binding|oxidation-reduction process|monooxygenase activity|iron ion binding|cellular_component
Cyp51	2.12337	1.08635	1.4e-09	Up	25.6414	32.1597	32.0064	64.7995	72.0471	71.7359	GeneID:13121,Genbank:NM_020010.2,MGI:MGI:106040	cytochrome P450, family 51		GO:0046872,GO:0016126,GO:0005783,GO:0055114,GO:0005886,GO:0016491,GO:0006629,GO:0006694,GO:0006695,GO:0008202,GO:0008203,GO:0008398,GO:0016705,GO:0020037,GO:0033488,GO:0016020,GO:0004497,GO:0016021,GO:0005506,GO:0043231,GO:0016125	metal ion binding|sterol biosynthetic process|endoplasmic reticulum|oxidation-reduction process|plasma membrane|oxidoreductase activity|lipid metabolic process|steroid biosynthetic process|cholesterol biosynthetic process|steroid metabolic process|cholesterol metabolic process|sterol 14-demethylase activity|oxidoreductase activity, acting on paired donors, with incorporation or reduction of molecular oxygen|heme binding|cholesterol biosynthetic process via 24,25-dihydrolanosterol|membrane|monooxygenase activity|integral component of membrane|iron ion binding|intracellular membrane-bounded organelle|sterol metabolic process	mmu00100	Steroid biosynthesis
Cyr61	3.29964	1.72231	2.75e-06	Up	59.3822	72.9747	70.4688	160.432	280.947	277.384	GeneID:16007,Genbank:NM_010516.2,MGI:MGI:88613	cysteine rich protein 61		GO:0005520,GO:0005576,GO:0005578,GO:0005615,GO:0006935,GO:0007155,GO:0043065,GO:0043066,GO:0007165,GO:0043280,GO:0007267,GO:0044319,GO:0045597,GO:0045669,GO:0045860,GO:0045944,GO:0050840,GO:0060413,GO:0001558,GO:0001649,GO:0001934,GO:0002041,GO:0003181,GO:0003278,GO:0003281,GO:0005178,GO:0008201,GO:0010518,GO:0010811,GO:0019838,GO:0030198,GO:0030335,GO:0060548,GO:0030513,GO:0060591,GO:0031012,GO:0060710,GO:0033690,GO:0060716,GO:0061036,GO:0070372,GO:0072593,GO:0098609,GO:2000304	insulin-like growth factor binding|extracellular region|proteinaceous extracellular matrix|extracellular space|chemotaxis|cell adhesion|positive regulation of apoptotic process|negative regulation of apoptotic process|signal transduction|positive regulation of cysteine-type endopeptidase activity involved in apoptotic process|cell-cell signaling|wound healing, spreading of cells|positive regulation of cell differentiation|positive regulation of osteoblast differentiation|positive regulation of protein kinase activity|positive regulation of transcription by RNA polymerase II|extracellular matrix binding|atrial septum morphogenesis|regulation of cell growth|osteoblast differentiation|positive regulation of protein phosphorylation|intussusceptive angiogenesis|atrioventricular valve morphogenesis|apoptotic process involved in heart morphogenesis|ventricular septum development|integrin binding|heparin binding|positive regulation of phospholipase activity|positive regulation of cell-substrate adhesion|growth factor binding|extracellular matrix organization|positive regulation of cell migration|negative regulation of cell death|positive regulation of BMP signaling pathway|chondroblast differentiation|extracellular matrix|chorio-allantoic fusion|positive regulation of osteoblast proliferation|labyrinthine layer blood vessel development|positive regulation of cartilage development|regulation of ERK1 and ERK2 cascade|reactive oxygen species metabolic process|cell-cell adhesion|positive regulation of ceramide biosynthetic process
Cys1	0.0551602	-4.18023	2.39e-06	Down	0.605709	0.600511	0.491463	0	0	0.135719	GeneID:12879,Genbank:XM_006514952.3,MGI:MGI:2177632	cystin 1		GO:0042995,GO:0001822,GO:0043433,GO:0003682,GO:0045121,GO:0005515,GO:0005634,GO:0005737,GO:0005829,GO:0005856,GO:0045944,GO:0005886,GO:0048839,GO:0005929,GO:0005930,GO:0000978,GO:0016020,GO:0001077,GO:0036064,GO:0001191	cell projection|kidney development|negative regulation of DNA binding transcription factor activity|chromatin binding|membrane raft|protein binding|nucleus|cytoplasm|cytosol|cytoskeleton|positive regulation of transcription by RNA polymerase II|plasma membrane|inner ear development|cilium|axoneme|RNA polymerase II proximal promoter sequence-specific DNA binding|membrane|transcriptional activator activity, RNA polymerase II proximal promoter sequence-specific DNA binding|ciliary basal body|transcriptional repressor activity, RNA polymerase II transcription factor binding
Cysltr1	2.90015	1.53613	2.94e-07	Up	2.05497	0.987371	0.6493	4.34814	3.42426	3.69753	GeneID:58861,Genbank:NM_001281862.1,MGI:MGI:1926218	cysteinyl leukotriene receptor 1		GO:0045907,GO:0007166,GO:0004871,GO:0007186,GO:0004930,GO:0007188,GO:0004966,GO:0004974,GO:0005515,GO:0005886,GO:0007200,GO:0005887,GO:0007218,GO:0008528,GO:0006816,GO:0016020,GO:0006935,GO:0001631,GO:0016021,GO:0006954,GO:0002437,GO:0045766,GO:0007165,GO:0003013	positive regulation of vasoconstriction|cell surface receptor signaling pathway|signal transducer activity|G-protein coupled receptor signaling pathway|G-protein coupled receptor activity|adenylate cyclase-modulating G-protein coupled receptor signaling pathway|galanin receptor activity|leukotriene receptor activity|protein binding|plasma membrane|phospholipase C-activating G-protein coupled receptor signaling pathway|integral component of plasma membrane|neuropeptide signaling pathway|G-protein coupled peptide receptor activity|calcium ion transport|membrane|chemotaxis|cysteinyl leukotriene receptor activity|integral component of membrane|inflammatory response|inflammatory response to antigenic stimulus|positive regulation of angiogenesis|signal transduction|circulatory system process	mmu04020,mmu04080	Calcium signaling pathway|Neuroactive ligand-receptor interaction
Cysrt1	9.64452	3.26971	0.0027939	Up	0.544543	1.02331	0.86925	15.3765	5.32538	6.45716	GeneID:67859,Genbank:NM_026415.3,MGI:MGI:1915109	cysteine rich tail 1		GO:0003674,GO:0008150	molecular_function|biological_process
Cystm1	0.274966	-1.86268	6.09e-22	Down	178.313	150.383	145.144	52.1992	45.7873	39.2423	GeneID:66060,Genbank:NM_001081365.1,MGI:MGI:1913310	cysteine-rich transmembrane module containing 1		GO:0003674,GO:0016020,GO:0016021	molecular_function|membrane|integral component of membrane
Cyth3	4.14079	2.04991	2.57e-21	Up	2.9585	2.70373	2.92117	10.294	14.1405	14.3366	GeneID:19159,Genbank:NM_011182.4,MGI:MGI:1335107	cytohesin 3		GO:0031234,GO:0005515,GO:0032012,GO:0005547,GO:0045785,GO:0005654,GO:0005737,GO:0005829,GO:0005886,GO:0048193,GO:0090162,GO:0005912,GO:0005923,GO:0008289,GO:0001726,GO:0016020,GO:0005085,GO:0030054,GO:0005086	extrinsic component of cytoplasmic side of plasma membrane|protein binding|regulation of ARF protein signal transduction|phosphatidylinositol-3,4,5-trisphosphate binding|positive regulation of cell adhesion|nucleoplasm|cytoplasm|cytosol|plasma membrane|Golgi vesicle transport|establishment of epithelial cell polarity|adherens junction|bicellular tight junction|lipid binding|ruffle|membrane|guanyl-nucleotide exchange factor activity|cell junction|ARF guanyl-nucleotide exchange factor activity	mmu04072,mmu04144	Phospholipase D signaling pathway|Endocytosis
Cytip	0.065212	-3.93872	0.0252611	Down	0.105511	0.0371238	0.0341835	0.0145604	0	0	GeneID:227929,Genbank:NM_139200.4,MGI:MGI:2183535	cytohesin 1 interacting protein		GO:0005829,GO:0005938,GO:0030155,GO:0005654,GO:0005737,GO:0005768	cytosol|cell cortex|regulation of cell adhesion|nucleoplasm|cytoplasm|endosome
D130040H23Rik	0.0438022	-4.51285	0.0455159	Down	0.0100751	0.0395897	0.0723555	0.00971164	0	0	GeneID:211135,Genbank:XM_011242280.2,MGI:MGI:2444324	RIKEN cDNA D130040H23 gene		GO:0003674,GO:0005575,GO:0008150	molecular_function|cellular_component|biological_process
D17H6S56E-5	2.47531	1.30761	0.000416902	Up	15.6803	10.761	9.85602	21.247	36.8578	37.8707	GeneID:110956,Genbank:XM_017317209.1,MGI:MGI:1306799	DNA segment, Chr 17, human D6S56E 5
D1Ertd622e	0.48825	-1.03431	4.99e-08	Down	37.3168	29.9613	29.1537	18.7203	15.6274	16.7831	GeneID:52392,Genbank:NM_133825.3,MGI:MGI:1277184	DNA segment, Chr 1, ERATO Doi 622, expressed		GO:0010764,GO:0015031,GO:0030030,GO:0035869,GO:0042995,GO:1900016,GO:0003674,GO:0005737,GO:0005929	negative regulation of fibroblast migration|protein transport|cell projection organization|ciliary transition zone|cell projection|negative regulation of cytokine production involved in inflammatory response|molecular_function|cytoplasm|cilium
D2hgdh	0.369123	-1.43782	1.54e-07	Down	2.199	2.01168	1.92304	0.688631	0.826642	0.754044	GeneID:98314,Genbank:XM_006529970.3,MGI:MGI:2138209	D-2-hydroxyglutarate dehydrogenase		GO:0044267,GO:0005739,GO:0050660,GO:0010042,GO:0010043,GO:0016491,GO:0051592,GO:0016614,GO:0051990,GO:0019516,GO:0022904,GO:0032025,GO:0003824,GO:0055114,GO:0004458,GO:0071949,GO:0032026	cellular protein metabolic process|mitochondrion|flavin adenine dinucleotide binding|response to manganese ion|response to zinc ion|oxidoreductase activity|response to calcium ion|oxidoreductase activity, acting on CH-OH group of donors|(R)-2-hydroxyglutarate dehydrogenase activity|lactate oxidation|respiratory electron transport chain|response to cobalt ion|catalytic activity|oxidation-reduction process|D-lactate dehydrogenase (cytochrome) activity|FAD binding|response to magnesium ion
D330045A20Rik	0.0311911	-5.00272	6.94e-22	Down	1.31019	1.28568	1.47209	0.0341434	0.0109445	0.0700584	GeneID:102871,Genbank:XM_006528474.2,MGI:MGI:2147848	RIKEN cDNA D330045A20 gene		GO:0005694,GO:2000042,GO:0003677,GO:0003697,GO:0005657	chromosome|negative regulation of double-strand break repair via homologous recombination|DNA binding|single-stranded DNA binding|replication fork
D630003M21Rik	0.0221732	-5.49504	1.23e-06	Down	0.221392	0.291612	0.176009	0	0	0.0168879	GeneID:228846,Genbank:NM_001131021.2,MGI:MGI:3606579	RIKEN cDNA D630003M21 gene		GO:0003674,GO:0005575,GO:0008150	molecular_function|cellular_component|biological_process
D630023F18Rik	0.0275648	-5.18103	0.0159928	Down	0.28553	0.0841076	0.0923419	0.0164014	0	0	GeneID:98303,Genbank:NM_001285882.1,MGI:MGI:2138198	RIKEN cDNA D630023F18 gene		GO:0003674,GO:0005575,GO:0008150	molecular_function|cellular_component|biological_process
D6Ertd527e	0.0867087	-3.52768	4.1e-08	Down	0.411274	0.384612	0.56289	0.0157692	0.0234662	0.0907002	GeneID:52372,Genbank:XM_006506367.3,MGI:MGI:1261919	DNA segment, Chr 6, ERATO Doi 527, expressed		GO:0003674,GO:0005575,GO:0008150	molecular_function|cellular_component|biological_process
DXBay18	37.1303	5.21452	1.46e-05	Up	0.00798979	0	0.00746043	0.239218	0.135124	0.197048	GeneID:574405,Genbank:XM_006528193.2,MGI:MGI:99870	DNA segment, Chr X, Baylor 18		GO:0003674,GO:0005575,GO:0008150	molecular_function|cellular_component|biological_process
Daam1	2.23073	1.15752	5.18e-10	Up	5.23515	6.6181	6.65666	17.0234	14.3986	13.9071	GeneID:208846,Genbank:XM_006515643.3,MGI:MGI:1914596	dishevelled associated activator of morphogenesis 1		GO:0005515,GO:0005737,GO:0005829,GO:0005856,GO:0005886,GO:0016043,GO:0017048,GO:0030036,GO:0031514,GO:0036064,GO:0042802,GO:0001725,GO:0042995,GO:0003779	protein binding|cytoplasm|cytosol|cytoskeleton|plasma membrane|cellular component organization|Rho GTPase binding|actin cytoskeleton organization|motile cilium|ciliary basal body|identical protein binding|stress fiber|cell projection|actin binding	mmu04310	Wnt signaling pathway
Dapk2	4.75346	2.24898	8.69e-07	Up	0.740294	0.161497	0.286374	2.09519	2.24262	1.91176	GeneID:13143,Genbank:NM_010019.3,MGI:MGI:1341297	death-associated protein kinase 2		GO:0043231,GO:0016740,GO:0005516,GO:0043276,GO:0018105,GO:0090023,GO:0018107,GO:0005524,GO:1990266,GO:0005737,GO:0031410,GO:0005794,GO:2000424,GO:0035556,GO:0006468,GO:2001242,GO:0006915,GO:0000166,GO:0042802,GO:0016301,GO:0004672,GO:0042981,GO:0016310,GO:0004674	intracellular membrane-bounded organelle|transferase activity|calmodulin binding|anoikis|peptidyl-serine phosphorylation|positive regulation of neutrophil chemotaxis|peptidyl-threonine phosphorylation|ATP binding|neutrophil migration|cytoplasm|cytoplasmic vesicle|Golgi apparatus|positive regulation of eosinophil chemotaxis|intracellular signal transduction|protein phosphorylation|regulation of intrinsic apoptotic signaling pathway|apoptotic process|nucleotide binding|identical protein binding|kinase activity|protein kinase activity|regulation of apoptotic process|phosphorylation|protein serine/threonine kinase activity	mmu04140,mmu05200,mmu05219	Autophagy - animal|Pathways in cancer|Bladder cancer
Dbp	0.180009	-2.47386	4.64e-09	Down	13.6226	24.2755	23.9527	3.25598	3.99877	4.63837	GeneID:13170,Genbank:XM_006540596.2,MGI:MGI:94866	D site albumin promoter binding protein	TF_bZIP	GO:0001077,GO:0003677,GO:0003700,GO:0005634,GO:0006351,GO:0006355,GO:0006357,GO:0007275,GO:0007623,GO:0045944,GO:0000977,GO:0048511	transcriptional activator activity, RNA polymerase II proximal promoter sequence-specific DNA binding|DNA binding|DNA binding transcription factor activity|nucleus|transcription, DNA-templated|regulation of transcription, DNA-templated|regulation of transcription by RNA polymerase II|multicellular organism development|circadian rhythm|positive regulation of transcription by RNA polymerase II|RNA polymerase II regulatory region sequence-specific DNA binding|rhythmic process
Dcaf12l1	0	#NAME?	0.0176332	Down	0.0321977	0.287656	0.0908356	0	0	0	GeneID:245404,Genbank:NM_178739.6,MGI:MGI:2444462	DDB1 and CUL4 associated factor 12-like 1		GO:0080008,GO:0003674,GO:0005575,GO:0008150	Cul4-RING E3 ubiquitin ligase complex|molecular_function|cellular_component|biological_process
Dcaf13	2.24247	1.16509	1.36e-09	Up	22.4186	18.4263	19.8817	43.8625	53.122	52.2146	GeneID:223499,Genbank:NM_198606.2,MGI:MGI:2684929	DDB1 and CUL4 associated factor 13		GO:0005730,GO:0005813,GO:0005829,GO:0006364,GO:0030054,GO:0030331,GO:0032040,GO:0042254,GO:0080008,GO:0000462,GO:0005634	nucleolus|centrosome|cytosol|rRNA processing|cell junction|estrogen receptor binding|small-subunit processome|ribosome biogenesis|Cul4-RING E3 ubiquitin ligase complex|maturation of SSU-rRNA from tricistronic rRNA transcript (SSU-rRNA, 5.8S rRNA, LSU-rRNA)|nucleus
Dcaf4	0.406629	-1.29821	7.62e-08	Down	4.8256	4.83492	3.66895	1.40073	2.09956	2.17284	GeneID:73828,Genbank:XM_006516284.2,MGI:MGI:1921078	DDB1 and CUL4 associated factor 4		GO:0071011,GO:0071013,GO:0080008,GO:0003723,GO:0005682,GO:0008380	precatalytic spliceosome|catalytic step 2 spliceosome|Cul4-RING E3 ubiquitin ligase complex|RNA binding|U5 snRNP|RNA splicing
Dcakd	2.46973	1.30435	8.61e-10	Up	9.24972	9.41882	8.35951	19.6088	25.734	27.5768	GeneID:68087,Genbank:XM_006534038.2,MGI:MGI:1915337	dephospho-CoA kinase domain containing		GO:0005739,GO:0015937,GO:0000166,GO:0004140,GO:0005524	mitochondrion|coenzyme A biosynthetic process|nucleotide binding|dephospho-CoA kinase activity|ATP binding
Dcdc2a	30.6431	4.93749	7.41e-05	Up	0.00996533	0.00488849	0.0045363	0.357843	0.157508	0.11314	GeneID:195208,Genbank:XM_011244294.2,MGI:MGI:2652818	doublecortin domain containing 2a		GO:0060271,GO:0032502,GO:0007165,GO:0003674,GO:0072686,GO:0035556,GO:0007399,GO:0005654,GO:1902017,GO:0042995,GO:0007605,GO:0005737,GO:0045880,GO:0005815,GO:0005829,GO:0005856,GO:0008542,GO:0005874,GO:0048813,GO:0015630,GO:0005929,GO:0019894,GO:0060091,GO:0030030,GO:0001764,GO:0030111,GO:0005930,GO:0030864	cilium assembly|developmental process|signal transduction|molecular_function|mitotic spindle|intracellular signal transduction|nervous system development|nucleoplasm|regulation of cilium assembly|cell projection|sensory perception of sound|cytoplasm|positive regulation of smoothened signaling pathway|microtubule organizing center|cytosol|cytoskeleton|visual learning|microtubule|dendrite morphogenesis|microtubule cytoskeleton|cilium|kinesin binding|kinocilium|cell projection organization|neuron migration|regulation of Wnt signaling pathway|axoneme|cortical actin cytoskeleton
Dcdc2b	0.0773664	-3.69215	0.0122254	Down	0.170781	0.104712	0.0801332	0	0.0200855	0.0210991	GeneID:100504491,Genbank:NM_001195730.1,MGI:MGI:2686212	doublecortin domain containing 2b		GO:0005874,GO:0007165,GO:0008150,GO:0030864,GO:0032502,GO:0003674,GO:0005575,GO:0005815	microtubule|signal transduction|biological_process|cortical actin cytoskeleton|developmental process|molecular_function|cellular_component|microtubule organizing center
Dclk1	57.7802	5.8525	0.000573125	Up	0.00343664	0	0	0.0167263	0.103342	0.0893327	GeneID:13175,Genbank:XM_006500978.1,MGI:MGI:1330861	doublecortin-like kinase 1		GO:0018107,GO:0004674,GO:0021952,GO:0005524,GO:0030154,GO:0005622,GO:0006468,GO:0007275,GO:0007399,GO:0007409,GO:0030900,GO:0007420,GO:0035556,GO:0014069,GO:0048675,GO:0016301,GO:0048812,GO:0016310,GO:0000166,GO:0048813,GO:0016740,GO:0001764,GO:1900181,GO:0018105,GO:0004672	peptidyl-threonine phosphorylation|protein serine/threonine kinase activity|central nervous system projection neuron axonogenesis|ATP binding|cell differentiation|intracellular|protein phosphorylation|multicellular organism development|nervous system development|axonogenesis|forebrain development|brain development|intracellular signal transduction|postsynaptic density|axon extension|kinase activity|neuron projection morphogenesis|phosphorylation|nucleotide binding|dendrite morphogenesis|transferase activity|neuron migration|negative regulation of protein localization to nucleus|peptidyl-serine phosphorylation|protein kinase activity
Dcp1b	0.446599	-1.16295	0.0270739	Down	0.20927	0.473522	0.310736	0.223537	0.128237	0.110622	GeneID:319618,Genbank:XM_006506238.3,MGI:MGI:2442404	decapping mRNA 1B		GO:0000932,GO:0003729,GO:0005634,GO:0005737,GO:0005829,GO:0008047,GO:0016787,GO:0030234,GO:0031087,GO:0043085,GO:0043231,GO:0000184,GO:0000290	P-body|mRNA binding|nucleus|cytoplasm|cytosol|enzyme activator activity|hydrolase activity|enzyme regulator activity|deadenylation-independent decapping of nuclear-transcribed mRNA|positive regulation of catalytic activity|intracellular membrane-bounded organelle|nuclear-transcribed mRNA catabolic process, nonsense-mediated decay|deadenylation-dependent decapping of nuclear-transcribed mRNA	mmu03018	RNA degradation
Dcp2	0.400285	-1.3209	6.12e-11	Down	6.73057	6.49582	6.81417	2.15237	3.26663	3.29838	GeneID:70640,Genbank:NM_027490.1,MGI:MGI:1917890	decapping mRNA 2		GO:0032211,GO:0000932,GO:0036464,GO:0003723,GO:0046872,GO:0004534,GO:0005634,GO:0005654,GO:0005737,GO:0050072,GO:0006402,GO:0071044,GO:0016442,GO:1904872,GO:0016787,GO:0000184,GO:0030054,GO:0000290,GO:0030145	negative regulation of telomere maintenance via telomerase|P-body|cytoplasmic ribonucleoprotein granule|RNA binding|metal ion binding|5'-3' exoribonuclease activity|nucleus|nucleoplasm|cytoplasm|m7G(5')pppN diphosphatase activity|mRNA catabolic process|histone mRNA catabolic process|RISC complex|regulation of telomerase RNA localization to Cajal body|hydrolase activity|nuclear-transcribed mRNA catabolic process, nonsense-mediated decay|cell junction|deadenylation-dependent decapping of nuclear-transcribed mRNA|manganese ion binding	mmu03018	RNA degradation
Dctn4	0.413213	-1.27504	1.21e-11	Down	25.6286	26.7565	28.5237	13.3208	11.7001	11.5604	GeneID:67665,Genbank:XM_006526189.3,MGI:MGI:1914915	dynactin 4		GO:0005737,GO:0005813,GO:0005856,GO:0005868,GO:0005869,GO:0005925,GO:0007097,GO:0047485,GO:0000776,GO:0000922,GO:0001725	cytoplasm|centrosome|cytoskeleton|cytoplasmic dynein complex|dynactin complex|focal adhesion|nuclear migration|protein N-terminus binding|kinetochore|spindle pole|stress fiber	mmu04962,mmu05016	Vasopressin-regulated water reabsorption|Huntington's disease
Dcxr	0.40917	-1.28923	0.000217261	Down	2.21666	3.41897	3.17266	1.44751	1.56881	1.12562	GeneID:67880,Genbank:NM_026428.2,MGI:MGI:1915130	dicarbonyl L-xylulose reductase		GO:0055114,GO:0016614,GO:0005886,GO:0016655,GO:0005902,GO:0042732,GO:0005903,GO:0005975,GO:0005997,GO:0042802,GO:0006006,GO:0050038,GO:0006739,GO:0004090,GO:0051289,GO:0016020,GO:0005515,GO:0016491,GO:0005881	oxidation-reduction process|oxidoreductase activity, acting on CH-OH group of donors|plasma membrane|oxidoreductase activity, acting on NAD(P)H, quinone or similar compound as acceptor|microvillus|D-xylose metabolic process|brush border|carbohydrate metabolic process|xylulose metabolic process|identical protein binding|glucose metabolic process|L-xylulose reductase (NADP+) activity|NADP metabolic process|carbonyl reductase (NADPH) activity|protein homotetramerization|membrane|protein binding|oxidoreductase activity|cytoplasmic microtubule	mmu00040	Pentose and glucuronate interconversions
Ddc	0.000244787	-11.9962	6.8e-85	Down	23.2412	16.5201	16.7008	0.0190037	0	0	GeneID:13195,Genbank:NM_001190448.1,MGI:MGI:94876	dopa decarboxylase		GO:0030424,GO:0005737,GO:0036468,GO:0042416,GO:0006520,GO:0008021,GO:0009636,GO:0015842,GO:0016597,GO:0042423,GO:0016829,GO:0042427,GO:0016831,GO:0043025,GO:0019752,GO:0019899,GO:0003824,GO:0019904,GO:0004058,GO:0030170	axon|cytoplasm|L-dopa decarboxylase activity|dopamine biosynthetic process|cellular amino acid metabolic process|synaptic vesicle|response to toxic substance|aminergic neurotransmitter loading into synaptic vesicle|amino acid binding|catecholamine biosynthetic process|lyase activity|serotonin biosynthetic process|carboxy-lyase activity|neuronal cell body|carboxylic acid metabolic process|enzyme binding|catalytic activity|protein domain specific binding|aromatic-L-amino-acid decarboxylase activity|pyridoxal phosphate binding	mmu00350,mmu00360,mmu00380,mmu04728,mmu04726,mmu05030,mmu05031,mmu05034	Tyrosine metabolism|Phenylalanine metabolism|Tryptophan metabolism|Dopaminergic synapse|Serotonergic synapse|Cocaine addiction|Amphetamine addiction|Alcoholism
Ddx26b	0.154263	-2.69654	0.000967562	Down	0.320399	0.238726	0.270899	0	0.0927103	0.0438388	GeneID:236790,Genbank:XM_006527977.1,MGI:MGI:2442593	DEAD/H (Asp-Glu-Ala-Asp/His) box polypeptide 26B		GO:0032039,GO:0034472,GO:0003674,GO:0005575,GO:0008150	integrator complex|snRNA 3'-end processing|molecular_function|cellular_component|biological_process
Ddx39	3.08847	1.62689	3.54e-18	Up	19.4053	12.4212	13.808	44.1967	51.6107	51.2609	GeneID:68278,Genbank:NM_197982.3,MGI:MGI:1915528	DEAD (Asp-Glu-Ala-Asp) box polypeptide 39		GO:0008380,GO:0003676,GO:0010468,GO:0004004,GO:0010501,GO:0004386,GO:0005524,GO:0005634,GO:0005681,GO:0005730,GO:0016607,GO:0005737,GO:0016787,GO:0016887,GO:0006397,GO:0042802,GO:0006406,GO:0000166,GO:0000398,GO:0006974	RNA splicing|nucleic acid binding|regulation of gene expression|ATP-dependent RNA helicase activity|RNA secondary structure unwinding|helicase activity|ATP binding|nucleus|spliceosomal complex|nucleolus|nuclear speck|cytoplasm|hydrolase activity|ATPase activity|mRNA processing|identical protein binding|mRNA export from nucleus|nucleotide binding|mRNA splicing, via spliceosome|cellular response to DNA damage stimulus
Ddx46	2.00665	1.00479	3.18e-08	Up	12.9803	9.78273	9.97183	20.8353	25.2875	26.4171	GeneID:212880,Genbank:XM_006517202.3,MGI:MGI:1920895	DEAD (Asp-Glu-Ala-Asp) box polypeptide 46		GO:0016607,GO:0003676,GO:0016787,GO:0003723,GO:0004004,GO:0004386,GO:0005524,GO:0005634,GO:0005730,GO:0005737,GO:0006397,GO:0008380,GO:0010468,GO:0000166,GO:0010501,GO:0000398,GO:0016020,GO:0001650	nuclear speck|nucleic acid binding|hydrolase activity|RNA binding|ATP-dependent RNA helicase activity|helicase activity|ATP binding|nucleus|nucleolus|cytoplasm|mRNA processing|RNA splicing|regulation of gene expression|nucleotide binding|RNA secondary structure unwinding|mRNA splicing, via spliceosome|membrane|fibrillar center	mmu03040	Spliceosome
Decr1	0.0078765	-6.98823	1.76e-108	Down	14.3284	14.3599	15.6381	0	0.172081	0.150042	GeneID:67460,Genbank:NM_026172.3,MGI:MGI:1914710	2,4-dienoyl CoA reductase 1, mitochondrial		GO:0005829,GO:0006629,GO:0006631,GO:0006635,GO:0008670,GO:0016491,GO:0051289,GO:0055114,GO:0070402,GO:0005654,GO:0005739	cytosol|lipid metabolic process|fatty acid metabolic process|fatty acid beta-oxidation|2,4-dienoyl-CoA reductase (NADPH) activity|oxidoreductase activity|protein homotetramerization|oxidation-reduction process|NADPH binding|nucleoplasm|mitochondrion
Def6	0.234464	-2.09256	1.24e-05	Down	1.84011	1.27034	1.42387	0.333824	0.487947	0.339109	GeneID:23853,Genbank:NM_027185.3,MGI:MGI:1346328	differentially expressed in FDCP 6		GO:0005654,GO:0005737,GO:0005829,GO:0005856,GO:0005886,GO:0005911,GO:0016020,GO:0042995,GO:0005515,GO:0005634	nucleoplasm|cytoplasm|cytosol|cytoskeleton|plasma membrane|cell-cell junction|membrane|cell projection|protein binding|nucleus
Def8	2.65088	1.40647	1.57e-11	Up	3.55454	3.02358	2.67698	9.47989	8.09106	7.97052	GeneID:23854,Genbank:NM_001253784.1,MGI:MGI:1346331	differentially expressed in FDCP 8		GO:0035556,GO:0045780,GO:0046872,GO:1900029,GO:0005515,GO:0005575,GO:0032418	intracellular signal transduction|positive regulation of bone resorption|metal ion binding|positive regulation of ruffle assembly|protein binding|cellular_component|lysosome localization
Dennd1a	6.61608	2.72598	1.4e-05	Up	0.195306	0.147832	0.0974576	0.515037	1.32403	1.37348	GeneID:227801,Genbank:NM_146122.3,MGI:MGI:2442794	DENN/MADD domain containing 1A		GO:1901981,GO:0032456,GO:0017137,GO:0005829,GO:0030054,GO:0032483,GO:0030136,GO:0005886,GO:0043025,GO:0006897,GO:0008289,GO:0015031,GO:0016020,GO:0043231,GO:0017112,GO:0030425,GO:0043547,GO:0030665,GO:0005085,GO:0045202,GO:0031410,GO:0017124,GO:0005515,GO:0048488,GO:0032266,GO:0005654	phosphatidylinositol phosphate binding|endocytic recycling|Rab GTPase binding|cytosol|cell junction|regulation of Rab protein signal transduction|clathrin-coated vesicle|plasma membrane|neuronal cell body|endocytosis|lipid binding|protein transport|membrane|intracellular membrane-bounded organelle|Rab guanyl-nucleotide exchange factor activity|dendrite|positive regulation of GTPase activity|clathrin-coated vesicle membrane|guanyl-nucleotide exchange factor activity|synapse|cytoplasmic vesicle|SH3 domain binding|protein binding|synaptic vesicle endocytosis|phosphatidylinositol-3-phosphate binding|nucleoplasm
Dennd2c	0.441717	-1.17881	2.17e-06	Down	2.46189	1.98325	2.16427	1.05703	0.925859	0.981697	GeneID:329727,Genbank:XM_006501600.3,MGI:MGI:3036254	DENN/MADD domain containing 2C		GO:0065009,GO:0005085,GO:0005575,GO:0017112	regulation of molecular function|guanyl-nucleotide exchange factor activity|cellular_component|Rab guanyl-nucleotide exchange factor activity
Dennd4b	0.386859	-1.37012	1.85e-05	Down	1.34641	1.21111	1.20063	0.358738	0.516402	0.657673	GeneID:229541,Genbank:XM_006501355.3,MGI:MGI:2446201	DENN/MADD domain containing 4B		GO:0017112,GO:0032483,GO:0005085,GO:0005634,GO:0005794	Rab guanyl-nucleotide exchange factor activity|regulation of Rab protein signal transduction|guanyl-nucleotide exchange factor activity|nucleus|Golgi apparatus
Dennd5b	0.205438	-2.28323	1.96e-07	Down	9.63207	5.79786	5.89393	1.07151	1.75429	1.76744	GeneID:320560,Genbank:NM_177192.3,MGI:MGI:2444273	DENN/MADD domain containing 5B		GO:0016021,GO:0017112,GO:0050982,GO:0005085,GO:0005262,GO:0016020	integral component of membrane|Rab guanyl-nucleotide exchange factor activity|detection of mechanical stimulus|guanyl-nucleotide exchange factor activity|calcium channel activity|membrane
Dennd6b	2.04275	1.03051	0.000589685	Up	0.771239	0.456896	0.519249	1.2438	1.44911	1.64948	GeneID:69440,Genbank:NM_027081.3,MGI:MGI:1916690	DENN/MADD domain containing 6B		GO:0017112,GO:0043547,GO:0055037,GO:0005085,GO:0005737,GO:0005768	Rab guanyl-nucleotide exchange factor activity|positive regulation of GTPase activity|recycling endosome|guanyl-nucleotide exchange factor activity|cytoplasm|endosome
Deptor	0.37194	-1.42686	3.83e-14	Down	13.0069	13.8979	13.7653	5.24813	5.57594	5.48922	GeneID:97998,Genbank:NM_145470.3,MGI:MGI:2146322	DEP domain containing MTOR-interacting protein		GO:0006469,GO:0032007,GO:0035556,GO:0045792,GO:2001236,GO:0005622,GO:0005737	negative regulation of protein kinase activity|negative regulation of TOR signaling|intracellular signal transduction|negative regulation of cell size|regulation of extrinsic apoptotic signaling pathway|intracellular|cytoplasm	mmu04150,mmu04140	mTOR signaling pathway|Autophagy - animal
Dera	2.2306	1.15743	0.00034334	Up	16.09	13.9296	14.1683	46.8155	30.9821	29.8409	GeneID:232449,Genbank:NM_172733.1,MGI:MGI:1913762	deoxyribose-phosphate aldolase (putative)		GO:0005634,GO:0005737,GO:0009264,GO:0016052,GO:0016829,GO:0046121,GO:0003824,GO:0004139	nucleus|cytoplasm|deoxyribonucleotide catabolic process|carbohydrate catabolic process|lyase activity|deoxyribonucleoside catabolic process|catalytic activity|deoxyribose-phosphate aldolase activity	mmu00030	Pentose phosphate pathway
Des	0.159224	-2.65087	0.00309613	Down	0.360289	0.276946	0.196937	0.0560716	0.113773	0.0148685	GeneID:13346,Genbank:NM_010043.2,MGI:MGI:94885	desmin		GO:0097512,GO:0030018,GO:0005634,GO:0031594,GO:0005737,GO:0042383,GO:0005856,GO:0005882,GO:0005886,GO:0005911,GO:0005916,GO:0005921,GO:0042802,GO:0007517,GO:0043292,GO:0008092,GO:0045098,GO:0014704,GO:0005198,GO:0045109,GO:0016020,GO:0005200,GO:0045111,GO:0005515	cardiac myofibril|Z disc|nucleus|neuromuscular junction|cytoplasm|sarcolemma|cytoskeleton|intermediate filament|plasma membrane|cell-cell junction|fascia adherens|gap junction|identical protein binding|muscle organ development|contractile fiber|cytoskeletal protein binding|type III intermediate filament|intercalated disc|structural molecule activity|intermediate filament organization|membrane|structural constituent of cytoskeleton|intermediate filament cytoskeleton|protein binding	mmu05410,mmu05412,mmu05414	Hypertrophic cardiomyopathy (HCM)|Arrhythmogenic right ventricular cardiomyopathy (ARVC)|Dilated cardiomyopathy (DCM)
Dfna5	0.0365436	-4.77424	6.06e-11	Down	3.66731	1.83922	2.00893	0.179233	0.0507883	0.107317	GeneID:54722,Genbank:XM_006506402.3,MGI:MGI:1889850	deafness, autosomal dominant 5 (human)		GO:0098586,GO:0005886,GO:1901612,GO:0007605,GO:0008219,GO:0008285,GO:0012501,GO:0016020,GO:0043410,GO:2001244,GO:0060113,GO:0070265,GO:0070269,GO:0005546,GO:0071356,GO:0005737,GO:0005829	cellular response to virus|plasma membrane|cardiolipin binding|sensory perception of sound|cell death|negative regulation of cell proliferation|programmed cell death|membrane|positive regulation of MAPK cascade|positive regulation of intrinsic apoptotic signaling pathway|inner ear receptor cell differentiation|necrotic cell death|pyroptosis|phosphatidylinositol-4,5-bisphosphate binding|cellular response to tumor necrosis factor|cytoplasm|cytosol
Dgkh	Inf	Inf	0.000283245	Up	0	0	0	0.0479479	0.024827	0.0123237	GeneID:380921,Genbank:XM_011245100.2,MGI:MGI:2444188	diacylglycerol kinase, eta		GO:0007205,GO:0042803,GO:0046339,GO:0046473,GO:0051259,GO:0004143,GO:0005737,GO:0005768	protein kinase C-activating G-protein coupled receptor signaling pathway|protein homodimerization activity|diacylglycerol metabolic process|phosphatidic acid metabolic process|protein complex oligomerization|diacylglycerol kinase activity|cytoplasm|endosome	mmu00561,mmu00564,mmu04070,mmu04072,mmu05231	Glycerolipid metabolism|Glycerophospholipid metabolism|Phosphatidylinositol signaling system|Phospholipase D signaling pathway|Choline metabolism in cancer
Dgkk	183.072	7.51627	2.9e-32	Up	0.0300385	0	0	2.90833	2.03735	1.8195	GeneID:331374,Genbank:NM_177914.3,MGI:MGI:3580254	diacylglycerol kinase kappa		GO:0035556,GO:0046339,GO:0004143,GO:0005886,GO:0006979	intracellular signal transduction|diacylglycerol metabolic process|diacylglycerol kinase activity|plasma membrane|response to oxidative stress	mmu00561,mmu00564,mmu04070,mmu04072,mmu05231	Glycerolipid metabolism|Glycerophospholipid metabolism|Phosphatidylinositol signaling system|Phospholipase D signaling pathway|Choline metabolism in cancer
Dgkq	2.92518	1.54853	4.03e-10	Up	1.55892	0.97405	1.70873	3.77122	4.85531	4.57456	GeneID:110524,Genbank:NM_199011.1,MGI:MGI:102918	diacylglycerol kinase, theta		GO:0005886,GO:0006111,GO:0006357,GO:0006654,GO:0007165,GO:0007186,GO:0007205,GO:0019900,GO:0008152,GO:0019933,GO:0008277,GO:0030297,GO:0010628,GO:0033198,GO:0033613,GO:0035556,GO:0043274,GO:0046339,GO:0046486,GO:0046834,GO:0000166,GO:0003951,GO:0004143,GO:0005524,GO:0005634,GO:0005737,GO:0005768,GO:0005829,GO:0005856,GO:0010629,GO:0010801,GO:0012506,GO:0016020,GO:0016301,GO:0016310,GO:0016363,GO:0046872,GO:0016607,GO:0050731,GO:0016740,GO:0051591,GO:0018105,GO:0070493,GO:0070528,GO:0090181,GO:1903432,GO:2000064,GO:2000182	plasma membrane|regulation of gluconeogenesis|regulation of transcription by RNA polymerase II|phosphatidic acid biosynthetic process|signal transduction|G-protein coupled receptor signaling pathway|protein kinase C-activating G-protein coupled receptor signaling pathway|kinase binding|metabolic process|cAMP-mediated signaling|regulation of G-protein coupled receptor protein signaling pathway|transmembrane receptor protein tyrosine kinase activator activity|positive regulation of gene expression|response to ATP|activating transcription factor binding|intracellular signal transduction|phospholipase binding|diacylglycerol metabolic process|glycerolipid metabolic process|lipid phosphorylation|nucleotide binding|NAD+ kinase activity|diacylglycerol kinase activity|ATP binding|nucleus|cytoplasm|endosome|cytosol|cytoskeleton|negative regulation of gene expression|negative regulation of peptidyl-threonine phosphorylation|vesicle membrane|membrane|kinase activity|phosphorylation|nuclear matrix|metal ion binding|nuclear speck|positive regulation of peptidyl-tyrosine phosphorylation|transferase activity|response to cAMP|peptidyl-serine phosphorylation|thrombin-activated receptor signaling pathway|protein kinase C signaling|regulation of cholesterol metabolic process|regulation of TORC1 signaling|regulation of cortisol biosynthetic process|regulation of progesterone biosynthetic process	mmu00561,mmu00564,mmu04070,mmu04072,mmu05231	Glycerolipid metabolism|Glycerophospholipid metabolism|Phosphatidylinositol signaling system|Phospholipase D signaling pathway|Choline metabolism in cancer
Dguok	0.400824	-1.31896	1.15e-09	Down	11.9052	14.815	16.081	5.67862	5.74789	5.52275	GeneID:27369,Genbank:NM_001162521.1,MGI:MGI:1351602	deoxyguanosine kinase		GO:0046122,GO:0005524,GO:0005737,GO:0005739,GO:0005829,GO:0006139,GO:0006468,GO:0010977,GO:0016301,GO:0016310,GO:0016740,GO:0000166,GO:0019206,GO:0004138,GO:0046070	purine deoxyribonucleoside metabolic process|ATP binding|cytoplasm|mitochondrion|cytosol|nucleobase-containing compound metabolic process|protein phosphorylation|negative regulation of neuron projection development|kinase activity|phosphorylation|transferase activity|nucleotide binding|nucleoside kinase activity|deoxyguanosine kinase activity|dGTP metabolic process	mmu00230	Purine metabolism
Dhdh	0.00490075	-7.67278	4.07e-57	Down	3.65793	2.77763	3.4921	0.0252825	0	0.013108	GeneID:71755,Genbank:NM_027903.3,MGI:MGI:1919005	dihydrodiol dehydrogenase (dimeric)		GO:0042843,GO:0047115,GO:0047837,GO:0055114,GO:0005829,GO:0016491	D-xylose catabolic process|trans-1,2-dihydrobenzene-1,2-diol dehydrogenase activity|D-xylose 1-dehydrogenase (NADP+) activity|oxidation-reduction process|cytosol|oxidoreductase activity	mmu00040,mmu00980	Pentose and glucuronate interconversions|Metabolism of xenobiotics by cytochrome P450
Dhrs13	2.05798	1.04123	7.4e-05	Up	4.6232	4.33647	2.62046	6.71588	9.08795	9.39958	GeneID:70451,Genbank:XM_011249256.2,MGI:MGI:1917701	dehydrogenase/reductase (SDR family) member 13		GO:0005576,GO:0016491,GO:0055114	extracellular region|oxidoreductase activity|oxidation-reduction process
Dhrs3	0.0490246	-4.35035	0.00581526	Down	0.471335	16.5216	17.0162	0.417567	0.745281	0.618016	GeneID:20148,Genbank:XM_006538681.3,MGI:MGI:1315215	dehydrogenase/reductase (SDR family) member 3		GO:0060021,GO:0004745,GO:0060349,GO:0060411,GO:0005811,GO:0016020,GO:0016021,GO:0016491,GO:0016616,GO:0030278,GO:0042572,GO:0048385,GO:0048387,GO:0001523,GO:0052650,GO:0055114,GO:0003151	roof of mouth development|retinol dehydrogenase activity|bone morphogenesis|cardiac septum morphogenesis|lipid droplet|membrane|integral component of membrane|oxidoreductase activity|oxidoreductase activity, acting on the CH-OH group of donors, NAD or NADP as acceptor|regulation of ossification|retinol metabolic process|regulation of retinoic acid receptor signaling pathway|negative regulation of retinoic acid receptor signaling pathway|retinoid metabolic process|NADP-retinol dehydrogenase activity|oxidation-reduction process|outflow tract morphogenesis	mmu00830	Retinol metabolism
Dhrs7	0.295548	-1.75854	2.27e-12	Down	14.3744	15.9178	15.9988	4.77698	4.99158	4.88747	GeneID:66375,Genbank:NM_025522.5,MGI:MGI:1913625	dehydrogenase/reductase (SDR family) member 7		GO:0008150,GO:0016491,GO:0055114	biological_process|oxidoreductase activity|oxidation-reduction process
Dhrs9	0.258278	-1.953	0.0237794	Down	28.7954	10.6369	10.9034	7.46341	3.27867	3.47064	GeneID:241452,Genbank:NM_175512.2,MGI:MGI:2442798	dehydrogenase/reductase (SDR family) member 9		GO:0005783,GO:0008209,GO:0016020,GO:0016491,GO:0030176,GO:0042448,GO:0042904,GO:0043231,GO:0047035,GO:0055114,GO:0004022,GO:0004745,GO:0005737	endoplasmic reticulum|androgen metabolic process|membrane|oxidoreductase activity|integral component of endoplasmic reticulum membrane|progesterone metabolic process|9-cis-retinoic acid biosynthetic process|intracellular membrane-bounded organelle|testosterone dehydrogenase (NAD+) activity|oxidation-reduction process|alcohol dehydrogenase (NAD) activity|retinol dehydrogenase activity|cytoplasm	mmu00830	Retinol metabolism
Dhtkd1	0.367692	-1.44343	0.00440341	Down	0.239326	0.336535	0.376831	0.160743	0.102609	0.108738	GeneID:209692,Genbank:XM_017316878.1,MGI:MGI:2445096	dehydrogenase E1 and transketolase domain containing 1		GO:0005739,GO:0005829,GO:0006091,GO:0006096,GO:0006099,GO:0008152,GO:0016491,GO:0016624,GO:0030976,GO:0045252,GO:0055114,GO:0002244,GO:0004591	mitochondrion|cytosol|generation of precursor metabolites and energy|glycolytic process|tricarboxylic acid cycle|metabolic process|oxidoreductase activity|oxidoreductase activity, acting on the aldehyde or oxo group of donors, disulfide as acceptor|thiamine pyrophosphate binding|oxoglutarate dehydrogenase complex|oxidation-reduction process|hematopoietic progenitor cell differentiation|oxoglutarate dehydrogenase (succinyl-transferring) activity
Dhx29	2.16518	1.11448	3.08e-08	Up	4.57982	3.73212	3.5948	8.56644	10.0846	9.57219	GeneID:218629,Genbank:NM_172594.2,MGI:MGI:2145374	DEAH (Asp-Glu-Ala-His) box polypeptide 29		GO:0043024,GO:0003743,GO:0045296,GO:0004004,GO:0004386,GO:0005524,GO:0005737,GO:0005739,GO:0006396,GO:0006412,GO:0006413,GO:0000166,GO:0016282,GO:0003676,GO:0016787,GO:0003723	ribosomal small subunit binding|translation initiation factor activity|cadherin binding|ATP-dependent RNA helicase activity|helicase activity|ATP binding|cytoplasm|mitochondrion|RNA processing|translation|translational initiation|nucleotide binding|eukaryotic 43S preinitiation complex|nucleic acid binding|hydrolase activity|RNA binding
Dhx37	2.69114	1.42822	4.02e-11	Up	4.64119	2.4549	2.80314	10.9093	8.85879	8.86215	GeneID:208144,Genbank:XM_017320765.1,MGI:MGI:3028576	DEAH (Asp-Glu-Ala-His) box polypeptide 37		GO:0005730,GO:0005737,GO:0006396,GO:0003723,GO:0004004,GO:0005634	nucleolus|cytoplasm|RNA processing|RNA binding|ATP-dependent RNA helicase activity|nucleus
Dhx9	2.20174	1.13865	1.69e-10	Up	30.0588	19.6999	21.3903	56.0756	59.4123	59.462	GeneID:13211,Genbank:XM_011247918.2,MGI:MGI:108177	DEAH (Asp-Glu-Ala-His) box polypeptide 9		GO:2000767,GO:2000778,GO:0002376,GO:0003676,GO:0003677,GO:0003688,GO:0003690,GO:0003697,GO:0003723,GO:0005730,GO:0005737,GO:0003725,GO:0003727,GO:0005813,GO:0005844,GO:0005856,GO:0006351,GO:0016887,GO:0006353,GO:0030423,GO:0006355,GO:0031047,GO:0006357,GO:0031490,GO:0032508,GO:0032741,GO:0032991,GO:0000166,GO:0045089,GO:0033681,GO:0000380,GO:0045142,GO:0034459,GO:0000993,GO:0045739,GO:0034605,GO:0001047,GO:0045740,GO:0001069,GO:0045944,GO:0046833,GO:0001085,GO:0046872,GO:0001104,GO:0070578,GO:0047429,GO:0001105,GO:0070922,GO:0048146,GO:0070934,GO:0048511,GO:0070937,GO:0071356,GO:0071360,GO:0097165,GO:1902741,GO:1903608,GO:1904469,GO:1904973,GO:1905172,GO:1905538,GO:1905698,GO:1990518,GO:1990825,GO:1990841,GO:2000373,GO:2000637,GO:2000765,GO:0003729,GO:0004003,GO:0004004,GO:0004386,GO:0005515,GO:0005524,GO:0006396,GO:0005634,GO:0006397,GO:0005654,GO:0006417,GO:0005726,GO:0006954,GO:0007623,GO:0008380,GO:0010501,GO:0035068,GO:0015629,GO:0035197,GO:0016604,GO:0035549,GO:0016787,GO:0035613,GO:0036464,GO:0039695,GO:0042788,GO:0050434,GO:0043140,GO:0050684,GO:0044806,GO:0050691,GO:0045087,GO:0050729,GO:0051028,GO:0051092,GO:0060760,GO:0061676,GO:0070063,GO:0070269	positive regulation of cytoplasmic translation|positive regulation of interleukin-6 secretion|immune system process|nucleic acid binding|DNA binding|DNA replication origin binding|double-stranded DNA binding|single-stranded DNA binding|RNA binding|nucleolus|cytoplasm|double-stranded RNA binding|single-stranded RNA binding|centrosome|polysome|cytoskeleton|transcription, DNA-templated|ATPase activity|DNA-templated transcription, termination|targeting of mRNA for destruction involved in RNA interference|regulation of transcription, DNA-templated|gene silencing by RNA|regulation of transcription by RNA polymerase II|chromatin DNA binding|DNA duplex unwinding|positive regulation of interleukin-18 production|protein-containing complex|nucleotide binding|positive regulation of innate immune response|ATP-dependent 3'-5' DNA/RNA helicase activity|alternative mRNA splicing, via spliceosome|triplex DNA binding|ATP-dependent 3'-5' RNA helicase activity|RNA polymerase II core binding|positive regulation of DNA repair|cellular response to heat|core promoter binding|positive regulation of DNA replication|regulatory region RNA binding|positive regulation of transcription by RNA polymerase II|positive regulation of RNA export from nucleus|RNA polymerase II transcription factor binding|metal ion binding|RNA polymerase II transcription cofactor activity|RISC-loading complex|nucleoside-triphosphate diphosphatase activity|RNA polymerase II transcription coactivator activity|small RNA loading onto RISC|positive regulation of fibroblast proliferation|CRD-mediated mRNA stabilization|rhythmic process|CRD-mediated mRNA stability complex|cellular response to tumor necrosis factor|cellular response to exogenous dsRNA|nuclear stress granule|positive regulation of interferon-alpha secretion|protein localization to cytoplasmic stress granule|positive regulation of tumor necrosis factor secretion|positive regulation of viral translation|RISC complex binding|polysome binding|positive regulation of polysome binding|single-stranded DNA-dependent ATP-dependent 3'-5' DNA helicase activity|sequence-specific mRNA binding|promoter-specific chromatin binding|positive regulation of DNA topoisomerase (ATP-hydrolyzing) activity|positive regulation of gene silencing by miRNA|regulation of cytoplasmic translation|mRNA binding|ATP-dependent DNA helicase activity|ATP-dependent RNA helicase activity|helicase activity|protein binding|ATP binding|RNA processing|nucleus|mRNA processing|nucleoplasm|regulation of translation|perichromatin fibrils|inflammatory response|circadian rhythm|RNA splicing|RNA secondary structure unwinding|micro-ribonucleoprotein complex|actin cytoskeleton|siRNA binding|nuclear body|positive regulation of interferon-beta secretion|hydrolase activity|RNA stem-loop binding|cytoplasmic ribonucleoprotein granule|DNA-templated viral transcription|polysomal ribosome|positive regulation of viral transcription|ATP-dependent 3'-5' DNA helicase activity|regulation of mRNA processing|G-quadruplex DNA unwinding|regulation of defense response to virus by host|innate immune response|positive regulation of inflammatory response|mRNA transport|positive regulation of NF-kappaB transcription factor activity|positive regulation of response to cytokine stimulus|importin-alpha family protein binding|RNA polymerase binding|pyroptosis
Diaph1	0.421602	-1.24605	2.83e-11	Down	15.2742	14.3505	14.4684	7.13172	6.80408	6.16976	GeneID:13367,Genbank:NM_007858.3,MGI:MGI:1194490	diaphanous related formin 1		GO:0044325,GO:0030041,GO:0005737,GO:0030335,GO:0005856,GO:0051279,GO:0031175,GO:0005886,GO:0051493,GO:0005903,GO:0007010,GO:0007015,GO:0007420,GO:0032587,GO:0007605,GO:0071420,GO:0032886,GO:0008360,GO:0072686,GO:0035372,GO:0016020,GO:0042802,GO:0016043,GO:0003779,GO:0042995,GO:0017048,GO:0005515,GO:0043005,GO:0030036,GO:0005522	ion channel binding|actin filament polymerization|cytoplasm|positive regulation of cell migration|cytoskeleton|regulation of release of sequestered calcium ion into cytosol|neuron projection development|plasma membrane|regulation of cytoskeleton organization|brush border|cytoskeleton organization|actin filament organization|brain development|ruffle membrane|sensory perception of sound|cellular response to histamine|regulation of microtubule-based process|regulation of cell shape|mitotic spindle|protein localization to microtubule|membrane|identical protein binding|cellular component organization|actin binding|cell projection|Rho GTPase binding|protein binding|neuron projection|actin cytoskeleton organization|profilin binding	mmu04510,mmu04810,mmu04933	Focal adhesion|Regulation of actin cytoskeleton|AGE-RAGE signaling pathway in diabetic complications
Diaph2	0.43697	-1.19439	9.47e-10	Down	7.63839	7.20442	7.43946	3.62685	3.63524	3.14703	GeneID:54004,Genbank:XM_006528581.3,MGI:MGI:1858500	diaphanous related formin 2		GO:0007292,GO:0016043,GO:0017048,GO:0030036,GO:0030041,GO:0030154,GO:0048477,GO:0003779,GO:0007015,GO:0007275	female gamete generation|cellular component organization|Rho GTPase binding|actin cytoskeleton organization|actin filament polymerization|cell differentiation|oogenesis|actin binding|actin filament organization|multicellular organism development	mmu04810	Regulation of actin cytoskeleton
Disc1	Inf	Inf	1.42e-10	Up	0	0	0	0.127067	0.256524	0.308853	GeneID:244667,Genbank:XM_011248388.2,MGI:MGI:2447658	disrupted in schizophrenia 1		GO:0005737,GO:0005739,GO:0005783,GO:0005813,GO:0005829,GO:0016055,GO:0005856,GO:0019894,GO:0005871,GO:0021799,GO:0005874,GO:0021846,GO:0021852,GO:0030054,GO:0030177,GO:0045773,GO:0048471,GO:0030286,GO:0051560,GO:0030424,GO:0051966,GO:0060070,GO:0060271,GO:0060998,GO:0000226,GO:0071539,GO:0001764,GO:0090128,GO:0090724,GO:0001954,GO:0002052,GO:0005515,GO:0005634,GO:0005886,GO:0007275,GO:0007399,GO:0008021,GO:0008104,GO:0010975,GO:0031929,GO:0010976,GO:0032091,GO:0014069,GO:0032947,GO:0016020,GO:0034613,GO:0036064,GO:0044297,GO:0044877,GO:0097546,GO:0045111,GO:1905515,GO:0045202,GO:0045211,GO:2000060	cytoplasm|mitochondrion|endoplasmic reticulum|centrosome|cytosol|Wnt signaling pathway|cytoskeleton|kinesin binding|kinesin complex|cerebral cortex radially oriented cell migration|microtubule|cell proliferation in forebrain|pyramidal neuron migration|cell junction|positive regulation of Wnt signaling pathway|positive regulation of axon extension|perinuclear region of cytoplasm|dynein complex|mitochondrial calcium ion homeostasis|axon|regulation of synaptic transmission, glutamatergic|canonical Wnt signaling pathway|cilium assembly|regulation of dendritic spine development|microtubule cytoskeleton organization|protein localization to centrosome|neuron migration|regulation of synapse maturation|central region of growth cone|positive regulation of cell-matrix adhesion|positive regulation of neuroblast proliferation|protein binding|nucleus|plasma membrane|multicellular organism development|nervous system development|synaptic vesicle|protein localization|regulation of neuron projection development|TOR signaling|positive regulation of neuron projection development|negative regulation of protein binding|postsynaptic density|protein-containing complex scaffold activity|membrane|cellular protein localization|ciliary basal body|cell body|protein-containing complex binding|ciliary base|intermediate filament cytoskeleton|non-motile cilium assembly|synapse|postsynaptic membrane|positive regulation of ubiquitin-dependent protein catabolic process
Disp2	0.0933822	-3.42071	1.34e-08	Down	0.535781	0.407235	0.317073	0.0525379	0.0391171	0.0344773	GeneID:214240,Genbank:XM_006499107.2,MGI:MGI:2388733	dispatched homolog 2 (Drosophila)		GO:0016020,GO:0016021,GO:0003674,GO:0005575,GO:0008150	membrane|integral component of membrane|molecular_function|cellular_component|biological_process
Dkk2	0.291976	-1.77608	0.020026	Down	0.354733	0.223739	0.216508	0.128572	0.0386042	0.0718066	GeneID:56811,Genbank:XM_006501818.3,MGI:MGI:1890663	dickkopf WNT signaling pathway inhibitor 2		GO:0007275,GO:0016055,GO:0030178,GO:0039706,GO:0048019,GO:0090090,GO:0090263,GO:0005576,GO:0005615	multicellular organism development|Wnt signaling pathway|negative regulation of Wnt signaling pathway|co-receptor binding|receptor antagonist activity|negative regulation of canonical Wnt signaling pathway|positive regulation of canonical Wnt signaling pathway|extracellular region|extracellular space	mmu04310	Wnt signaling pathway
Dkk3	0.0274434	-5.1874	0.0317377	Down	0	0.150259	0.271588	0.0132517	0	0	GeneID:50781,Genbank:NM_015814.2,MGI:MGI:1354952	dickkopf WNT signaling pathway inhibitor 3		GO:0005615,GO:0007275,GO:0016055,GO:0030178,GO:0032348,GO:0039706,GO:0045892,GO:0048019,GO:0090090,GO:2000065,GO:0005576	extracellular space|multicellular organism development|Wnt signaling pathway|negative regulation of Wnt signaling pathway|negative regulation of aldosterone biosynthetic process|co-receptor binding|negative regulation of transcription, DNA-templated|receptor antagonist activity|negative regulation of canonical Wnt signaling pathway|negative regulation of cortisol biosynthetic process|extracellular region
Dlc1	49.3771	5.62577	2.81e-08	Up	0	0.0216672	0.0472664	0.522759	1.6157	1.55173	GeneID:50768,Genbank:NM_001194940.2,MGI:MGI:1354949	deleted in liver cancer 1		GO:0005925,GO:0006915,GO:0006919,GO:0007010,GO:0007165,GO:0007202,GO:0035023,GO:0008285,GO:0035024,GO:0008289,GO:0035307,GO:0008360,GO:0042169,GO:0043274,GO:0045121,GO:0048041,GO:0051497,GO:0051895,GO:1900119,GO:0001725,GO:0001843,GO:0003007,GO:0005096,GO:0005634,GO:0005737,GO:0005829,GO:0005884,GO:0005901,GO:0016020,GO:0017166,GO:0021575,GO:0030036,GO:0030054,GO:0030336,GO:0030864,GO:0030900,GO:0032587,GO:0032956	focal adhesion|apoptotic process|activation of cysteine-type endopeptidase activity involved in apoptotic process|cytoskeleton organization|signal transduction|activation of phospholipase C activity|regulation of Rho protein signal transduction|negative regulation of cell proliferation|negative regulation of Rho protein signal transduction|lipid binding|positive regulation of protein dephosphorylation|regulation of cell shape|SH2 domain binding|phospholipase binding|membrane raft|focal adhesion assembly|negative regulation of stress fiber assembly|negative regulation of focal adhesion assembly|positive regulation of execution phase of apoptosis|stress fiber|neural tube closure|heart morphogenesis|GTPase activator activity|nucleus|cytoplasm|cytosol|actin filament|caveola|membrane|vinculin binding|hindbrain morphogenesis|actin cytoskeleton organization|cell junction|negative regulation of cell migration|cortical actin cytoskeleton|forebrain development|ruffle membrane|regulation of actin cytoskeleton organization
Dlg4	0.0296021	-5.07816	1.14e-09	Down	3.20051	7.50277	7.49214	0.165358	0.144258	0.175324	GeneID:13385,Genbank:XM_006532144.2,MGI:MGI:1277959	discs, large homolog 4 (Drosophila)		GO:0007204,GO:0007268,GO:0007626,GO:0008021,GO:0008022,GO:0008076,GO:0008328,GO:0030054,GO:0009790,GO:0030165,GO:0014069,GO:0030425,GO:0030863,GO:0031234,GO:0035418,GO:0031594,GO:0031697,GO:0035641,GO:0031698,GO:0042043,GO:0042220,GO:0042995,GO:0043005,GO:0002091,GO:0045211,GO:0043113,GO:0004385,GO:0043197,GO:0005102,GO:0044224,GO:0005198,GO:0048168,GO:0005515,GO:0048169,GO:0005737,GO:0050806,GO:0005783,GO:0050885,GO:0005886,GO:0097120,GO:0060076,GO:0098794,GO:0060997,GO:0098839,GO:0098970,GO:2000310,GO:2000463,GO:2000821,GO:0016020,GO:0016188,GO:0016323,GO:0019894,GO:0031748,GO:0019900,GO:0031812,GO:0019901,GO:0032281,GO:0019903,GO:0032839,GO:0033130,GO:0035176,GO:0035254,GO:0035255,GO:0044300,GO:0044306,GO:0044309,GO:0044877,GO:0045184,GO:0045197,GO:0045202,GO:0065003,GO:0071625,GO:0071944,GO:0097060,GO:0097109,GO:0097110,GO:0097113	positive regulation of cytosolic calcium ion concentration|chemical synaptic transmission|locomotory behavior|synaptic vesicle|protein C-terminus binding|voltage-gated potassium channel complex|ionotropic glutamate receptor complex|cell junction|embryo development|PDZ domain binding|postsynaptic density|dendrite|cortical cytoskeleton|extrinsic component of cytoplasmic side of plasma membrane|protein localization to synapse|neuromuscular junction|beta-1 adrenergic receptor binding|locomotory exploration behavior|beta-2 adrenergic receptor binding|neurexin family protein binding|response to cocaine|cell projection|neuron projection|negative regulation of receptor internalization|postsynaptic membrane|receptor clustering|guanylate kinase activity|dendritic spine|signaling receptor binding|juxtaparanode region of axon|structural molecule activity|regulation of neuronal synaptic plasticity|protein binding|regulation of long-term neuronal synaptic plasticity|cytoplasm|positive regulation of synaptic transmission|endoplasmic reticulum|neuromuscular process controlling balance|plasma membrane|receptor localization to synapse|excitatory synapse|postsynapse|dendritic spine morphogenesis|postsynaptic density membrane|postsynaptic neurotransmitter receptor diffusion trapping|regulation of NMDA receptor activity|positive regulation of excitatory postsynaptic potential|regulation of grooming behavior|membrane|synaptic vesicle maturation|basolateral plasma membrane|kinesin binding|D1 dopamine receptor binding|kinase binding|P2Y1 nucleotide receptor binding|protein kinase binding|AMPA glutamate receptor complex|protein phosphatase binding|dendrite cytoplasm|acetylcholine receptor binding|social behavior|glutamate receptor binding|ionotropic glutamate receptor binding|cerebellar mossy fiber|neuron projection terminus|neuron spine|protein-containing complex binding|establishment of protein localization|establishment or maintenance of epithelial cell apical/basal polarity|synapse|protein-containing complex assembly|vocalization behavior|cell periphery|synaptic membrane|neuroligin family protein binding|scaffold protein binding|AMPA glutamate receptor clustering	mmu04390,mmu04724,mmu05016,mmu05030	Hippo signaling pathway|Glutamatergic synapse|Huntington's disease|Cocaine addiction
Dlgap1	0.30558	-1.71038	1.47e-06	Down	7.8719	4.94241	4.92046	2.33629	1.7293	1.76499	GeneID:224997,Genbank:XM_006524172.2,MGI:MGI:1346065	discs, large (Drosophila) homolog-associated protein 1		GO:0061136,GO:0014069,GO:0065003,GO:0070842,GO:0016020,GO:0019904,GO:0023052,GO:0030054,GO:0035418,GO:0044877,GO:0045202,GO:0005515,GO:0005886,GO:0045211,GO:0007268	regulation of proteasomal protein catabolic process|postsynaptic density|protein-containing complex assembly|aggresome assembly|membrane|protein domain specific binding|signaling|cell junction|protein localization to synapse|protein-containing complex binding|synapse|protein binding|plasma membrane|postsynaptic membrane|chemical synaptic transmission	mmu04724	Glutamatergic synapse
Dlk2	30.1069	4.91202	0.00106686	Up	0.027494	0.0814716	0	0.234773	1.55373	1.16976	GeneID:106565,Genbank:XM_006523388.1,MGI:MGI:2146838	delta-like 2 homolog (Drosophila)		GO:0042803,GO:0045598,GO:0045746,GO:0046982,GO:0005509,GO:0016020,GO:0016021	protein homodimerization activity|regulation of fat cell differentiation|negative regulation of Notch signaling pathway|protein heterodimerization activity|calcium ion binding|membrane|integral component of membrane
Dll1	2.36982	1.24478	2.3e-06	Up	1.70875	1.3616	1.40776	3.59547	3.91143	3.84447	GeneID:13388,Genbank:XM_011246267.2,MGI:MGI:104659	delta-like 1 (Drosophila)		GO:0005509,GO:0005515,GO:0005634,GO:0005886,GO:0005912,GO:0007154,GO:0007219,GO:0009954,GO:0010628,GO:0014002,GO:0014807,GO:0016020,GO:0016021,GO:0016324,GO:0042472,GO:0021510,GO:0042475,GO:0021688,GO:0042491,GO:0021693,GO:0045121,GO:0045596,GO:0045605,GO:0045608,GO:0001701,GO:0048665,GO:0045638,GO:0001756,GO:0048839,GO:0045662,GO:0050767,GO:0045665,GO:0001757,GO:0051302,GO:0001947,GO:0060041,GO:0002315,GO:0060042,GO:0003323,GO:0060853,GO:0005112,GO:2000726,GO:0061314,GO:0070986,GO:0072006,GO:0007267,GO:0007275,GO:0007368,GO:0007386,GO:0007399,GO:0008217,GO:0008284,GO:0030054,GO:0008285,GO:0030154,GO:0009887,GO:0030155,GO:0009912,GO:0030857,GO:0030957,GO:0031410,GO:0032693,GO:0045747,GO:0034351,GO:0035265,GO:0040008,GO:0045807,GO:0045944,GO:0046331,GO:0072014,GO:0048630,GO:0072070,GO:0048631,GO:0072583,GO:0048633,GO:0097009,GO:0097102,GO:0097110,GO:0097150,GO:0098773,GO:1900746,GO:1903672	calcium ion binding|protein binding|nucleus|plasma membrane|adherens junction|cell communication|Notch signaling pathway|proximal/distal pattern formation|positive regulation of gene expression|astrocyte development|regulation of somitogenesis|membrane|integral component of membrane|apical plasma membrane|inner ear morphogenesis|spinal cord development|odontogenesis of dentin-containing tooth|cerebellar molecular layer formation|inner ear auditory receptor cell differentiation|cerebellar Purkinje cell layer structural organization|membrane raft|negative regulation of cell differentiation|negative regulation of epidermal cell differentiation|negative regulation of inner ear auditory receptor cell differentiation|in utero embryonic development|neuron fate specification|negative regulation of myeloid cell differentiation|somitogenesis|inner ear development|negative regulation of myoblast differentiation|regulation of neurogenesis|negative regulation of neuron differentiation|somite specification|regulation of cell division|heart looping|retina development in camera-type eye|marginal zone B cell differentiation|retina morphogenesis in camera-type eye|type B pancreatic cell development|Notch signaling pathway involved in arterial endothelial cell fate commitment|Notch binding|negative regulation of cardiac muscle cell differentiation|Notch signaling involved in heart development|left/right axis specification|nephron development|cell-cell signaling|multicellular organism development|determination of left/right symmetry|compartment pattern specification|nervous system development|regulation of blood pressure|positive regulation of cell proliferation|cell junction|negative regulation of cell proliferation|cell differentiation|animal organ morphogenesis|regulation of cell adhesion|auditory receptor cell fate commitment|negative regulation of epithelial cell differentiation|Tat protein binding|cytoplasmic vesicle|negative regulation of interleukin-10 production|positive regulation of Notch signaling pathway|negative regulation of glial cell apoptotic process|organ growth|regulation of growth|positive regulation of endocytosis|positive regulation of transcription by RNA polymerase II|lateral inhibition|proximal tubule development|skeletal muscle tissue growth|loop of Henle development|regulation of skeletal muscle tissue growth|clathrin-dependent endocytosis|positive regulation of skeletal muscle tissue growth|energy homeostasis|endothelial tip cell fate specification|scaffold protein binding|neuronal stem cell population maintenance|skin epidermis development|regulation of vascular endothelial growth factor signaling pathway|positive regulation of sprouting angiogenesis	mmu04330,mmu04658,mmu05200,mmu05224,mmu01522	Notch signaling pathway|Th1 and Th2 cell differentiation|Pathways in cancer|Breast cancer|Endocrine resistance
Dlx1	0.255857	-1.96659	4.09e-07	Down	1.80257	1.32916	1.65574	0.110806	0.680351	0.545008	GeneID:13390,Genbank:XM_006498671.3,MGI:MGI:94901	distal-less homeobox 1	Homeobox	GO:0071560,GO:0043565,GO:0021766,GO:0003677,GO:0071773,GO:0045597,GO:0021879,GO:0003682,GO:1902871,GO:0045746,GO:0021882,GO:0005515,GO:1903845,GO:0045944,GO:0005634,GO:0006351,GO:0006355,GO:0021892,GO:0006357,GO:0021893,GO:0046533,GO:0030154,GO:0007275,GO:0048706,GO:0030514,GO:0009954,GO:0000122,GO:0042475,GO:0048715,GO:0043524,GO:0021544,GO:0000977	cellular response to transforming growth factor beta stimulus|sequence-specific DNA binding|hippocampus development|DNA binding|cellular response to BMP stimulus|positive regulation of cell differentiation|forebrain neuron differentiation|chromatin binding|positive regulation of amacrine cell differentiation|negative regulation of Notch signaling pathway|regulation of transcription from RNA polymerase II promoter involved in forebrain neuron fate commitment|protein binding|negative regulation of cellular response to transforming growth factor beta stimulus|positive regulation of transcription by RNA polymerase II|nucleus|transcription, DNA-templated|regulation of transcription, DNA-templated|cerebral cortex GABAergic interneuron differentiation|regulation of transcription by RNA polymerase II|cerebral cortex GABAergic interneuron fate commitment|negative regulation of photoreceptor cell differentiation|cell differentiation|multicellular organism development|embryonic skeletal system development|negative regulation of BMP signaling pathway|proximal/distal pattern formation|negative regulation of transcription by RNA polymerase II|odontogenesis of dentin-containing tooth|negative regulation of oligodendrocyte differentiation|negative regulation of neuron apoptotic process|subpallium development|RNA polymerase II regulatory region sequence-specific DNA binding
Dlx2	0.217238	-2.20265	1.01e-06	Down	2.56515	2.67335	1.95261	0.128582	0.897265	0.68562	GeneID:13392,Genbank:NM_010054.2,MGI:MGI:94902	distal-less homeobox 2	Homeobox	GO:0051216,GO:0045746,GO:0021772,GO:0003677,GO:1902871,GO:0045944,GO:0021879,GO:0003682,GO:0021882,GO:0003727,GO:0046533,GO:0005515,GO:0005634,GO:0006351,GO:0006355,GO:0021892,GO:0006357,GO:0048701,GO:0021893,GO:0007275,GO:0048706,GO:0030154,GO:0009954,GO:0042475,GO:0000122,GO:0048715,GO:0043565,GO:0021544,GO:0000977,GO:0048755,GO:0045597,GO:0021766,GO:0001228	cartilage development|negative regulation of Notch signaling pathway|olfactory bulb development|DNA binding|positive regulation of amacrine cell differentiation|positive regulation of transcription by RNA polymerase II|forebrain neuron differentiation|chromatin binding|regulation of transcription from RNA polymerase II promoter involved in forebrain neuron fate commitment|single-stranded RNA binding|negative regulation of photoreceptor cell differentiation|protein binding|nucleus|transcription, DNA-templated|regulation of transcription, DNA-templated|cerebral cortex GABAergic interneuron differentiation|regulation of transcription by RNA polymerase II|embryonic cranial skeleton morphogenesis|cerebral cortex GABAergic interneuron fate commitment|multicellular organism development|embryonic skeletal system development|cell differentiation|proximal/distal pattern formation|odontogenesis of dentin-containing tooth|negative regulation of transcription by RNA polymerase II|negative regulation of oligodendrocyte differentiation|sequence-specific DNA binding|subpallium development|RNA polymerase II regulatory region sequence-specific DNA binding|branching morphogenesis of a nerve|positive regulation of cell differentiation|hippocampus development|transcriptional activator activity, RNA polymerase II transcription regulatory region sequence-specific DNA binding
Dlx3	8.89687	3.1533	0.00756396	Up	0.114074	0.0562726	0.216259	0.270042	1.8578	1.55195	GeneID:13393,Genbank:NM_010055.3,MGI:MGI:94903	distal-less homeobox 3	Homeobox	GO:0003677,GO:0003682,GO:0005634,GO:0006355,GO:0007275,GO:0042475,GO:0043565,GO:0071895,GO:0001077,GO:0001568,GO:0001890	DNA binding|chromatin binding|nucleus|regulation of transcription, DNA-templated|multicellular organism development|odontogenesis of dentin-containing tooth|sequence-specific DNA binding|odontoblast differentiation|transcriptional activator activity, RNA polymerase II proximal promoter sequence-specific DNA binding|blood vessel development|placenta development
Dmbt1	0.00364508	-8.09983	3.1e-50	Down	1.08018	1.18064	1.19274	0.0108223	0	0.00566615	GeneID:12945,Genbank:XM_006507307.3,MGI:MGI:106210	deleted in malignant brain tumors 1		GO:0050830,GO:0030670,GO:0005515,GO:0050840,GO:0030858,GO:0005576,GO:0031012,GO:0005578,GO:0005615,GO:0005622,GO:0005737,GO:0006952,GO:0007275,GO:0031410,GO:0015031,GO:0035375,GO:0016020,GO:0042494,GO:0016021,GO:0001824,GO:0042589,GO:0019898,GO:0001833,GO:0050829,GO:0030154,GO:0005044	defense response to Gram-positive bacterium|phagocytic vesicle membrane|protein binding|extracellular matrix binding|positive regulation of epithelial cell differentiation|extracellular region|extracellular matrix|proteinaceous extracellular matrix|extracellular space|intracellular|cytoplasm|defense response|multicellular organism development|cytoplasmic vesicle|protein transport|zymogen binding|membrane|detection of bacterial lipoprotein|integral component of membrane|blastocyst development|zymogen granule membrane|extrinsic component of membrane|inner cell mass cell proliferation|defense response to Gram-negative bacterium|cell differentiation|scavenger receptor activity	mmu04970	Salivary secretion
Dmd	0.0564731	-4.14629	2.94e-30	Down	0.548814	0.466712	0.400175	0.0378496	0.0363943	0.00818431	GeneID:13405,Genbank:XM_006527768.3,MGI:MGI:94909	dystrophin, muscular dystrophy		GO:0005886,GO:0006355,GO:0007517,GO:0007519,GO:0008065,GO:0008270,GO:0017166,GO:0008307,GO:0021629,GO:0009986,GO:0030018,GO:0010468,GO:0030054,GO:0030055,GO:0030175,GO:0031527,GO:0045202,GO:0032991,GO:0045211,GO:0033137,GO:0045213,GO:0034613,GO:0045666,GO:0046716,GO:0046872,GO:0048747,GO:0001954,GO:0050998,GO:0002027,GO:0051647,GO:0060048,GO:0002162,GO:0003779,GO:0005515,GO:0005634,GO:0005737,GO:0005856,GO:0010880,GO:0010881,GO:0010976,GO:0014809,GO:0014819,GO:0014904,GO:0016010,GO:0034622,GO:0016020,GO:0035994,GO:0017022,GO:0042383,GO:0042391,GO:0043034,GO:0060314,GO:0043043,GO:0060857,GO:0044306,GO:0070373,GO:0045121,GO:0086001,GO:0090287,GO:1901385,GO:1902083,GO:2000651	plasma membrane|regulation of transcription, DNA-templated|muscle organ development|skeletal muscle tissue development|establishment of blood-nerve barrier|zinc ion binding|vinculin binding|structural constituent of muscle|olfactory nerve structural organization|cell surface|Z disc|regulation of gene expression|cell junction|cell-substrate junction|filopodium|filopodium membrane|synapse|protein-containing complex|postsynaptic membrane|negative regulation of peptidyl-serine phosphorylation|neurotransmitter receptor metabolic process|cellular protein localization|positive regulation of neuron differentiation|muscle cell cellular homeostasis|metal ion binding|muscle fiber development|positive regulation of cell-matrix adhesion|nitric-oxide synthase binding|regulation of heart rate|nucleus localization|cardiac muscle contraction|dystroglycan binding|actin binding|protein binding|nucleus|cytoplasm|cytoskeleton|regulation of release of sequestered calcium ion into cytosol by sarcoplasmic reticulum|regulation of cardiac muscle contraction by regulation of the release of sequestered calcium ion|positive regulation of neuron projection development|regulation of skeletal muscle contraction by regulation of release of sequestered calcium ion|regulation of skeletal muscle contraction|myotube cell development|dystrophin-associated glycoprotein complex|cellular protein-containing complex assembly|membrane|response to muscle stretch|myosin binding|sarcolemma|regulation of membrane potential|costamere|regulation of ryanodine-sensitive calcium-release channel activity|peptide biosynthetic process|establishment of glial blood-brain barrier|neuron projection terminus|negative regulation of ERK1 and ERK2 cascade|membrane raft|cardiac muscle cell action potential|regulation of cellular response to growth factor stimulus|regulation of voltage-gated calcium channel activity|negative regulation of peptidyl-cysteine S-nitrosylation|positive regulation of sodium ion transmembrane transporter activity	mmu05410,mmu05412,mmu05414,mmu05416	Hypertrophic cardiomyopathy (HCM)|Arrhythmogenic right ventricular cardiomyopathy (ARVC)|Dilated cardiomyopathy (DCM)|Viral myocarditis
Dmtn	13.2638	3.72943	0.00438998	Up	0.0430512	0.0506685	0.0326313	1.00605	0.335377	0.248412	GeneID:13829,Genbank:NM_001252664.1,MGI:MGI:99670	dematin actin binding protein		GO:0007010,GO:0008360,GO:0010591,GO:0010763,GO:0010801,GO:0032956,GO:0010812,GO:0033137,GO:0014069,GO:0035584,GO:0014731,GO:0035585,GO:0042995,GO:0043621,GO:0071277,GO:0071320,GO:0048471,GO:0090303,GO:0048821,GO:0090315,GO:0090527,GO:1900025,GO:1900026,GO:0003779,GO:1901731,GO:0005102,GO:2001046,GO:0005737,GO:0005829,GO:0005856,GO:0005884,GO:0005886,GO:0015629,GO:0016020,GO:0030032,GO:0030036,GO:0030194,GO:0030507,GO:0030863,GO:0050732,GO:0031095,GO:0051015,GO:0031253,GO:0051017,GO:0031410,GO:0051489,GO:0051693,GO:0051895,GO:0065003,GO:0070560	cytoskeleton organization|regulation of cell shape|regulation of lamellipodium assembly|positive regulation of fibroblast migration|negative regulation of peptidyl-threonine phosphorylation|regulation of actin cytoskeleton organization|negative regulation of cell-substrate adhesion|negative regulation of peptidyl-serine phosphorylation|postsynaptic density|calcium-mediated signaling using intracellular calcium source|spectrin-associated cytoskeleton|calcium-mediated signaling using extracellular calcium source|cell projection|protein self-association|cellular response to calcium ion|cellular response to cAMP|perinuclear region of cytoplasm|positive regulation of wound healing|erythrocyte development|negative regulation of protein targeting to membrane|actin filament reorganization|negative regulation of substrate adhesion-dependent cell spreading|positive regulation of substrate adhesion-dependent cell spreading|actin binding|positive regulation of platelet aggregation|signaling receptor binding|positive regulation of integrin-mediated signaling pathway|cytoplasm|cytosol|cytoskeleton|actin filament|plasma membrane|actin cytoskeleton|membrane|lamellipodium assembly|actin cytoskeleton organization|positive regulation of blood coagulation|spectrin binding|cortical cytoskeleton|negative regulation of peptidyl-tyrosine phosphorylation|platelet dense tubular network membrane|actin filament binding|cell projection membrane|actin filament bundle assembly|cytoplasmic vesicle|regulation of filopodium assembly|actin filament capping|negative regulation of focal adhesion assembly|protein-containing complex assembly|protein secretion by platelet
Dmxl1	0.457306	-1.12877	4.06e-09	Down	6.04427	5.76278	5.77068	3.12242	2.91963	2.88621	GeneID:240283,Genbank:XM_006525916.3,MGI:MGI:2443926	Dmx-like 1		GO:0070072,GO:0003674,GO:0007035,GO:0043291	vacuolar proton-transporting V-type ATPase complex assembly|molecular_function|vacuolar acidification|RAVE complex
Dnaaf5	2.35876	1.23803	1.56e-09	Up	6.13908	7.48013	7.58833	16.0971	17.9401	19.9836	GeneID:433956,Genbank:NM_001081265.1,MGI:MGI:3616079	dynein, axonemal assembly factor 5		GO:0005737,GO:0030030,GO:0031514,GO:0036158,GO:0036159,GO:0045505,GO:0003341	cytoplasm|cell projection organization|motile cilium|outer dynein arm assembly|inner dynein arm assembly|dynein intermediate chain binding|cilium movement
Dnah2	0.24589	-2.02392	0.010342	Down	0.0371056	0.0340221	0.0324963	0.0193441	0.0116146	0.00203353	GeneID:327954,Genbank:XM_011249074.2,MGI:MGI:107731	dynein, axonemal, heavy chain 2		GO:0045503,GO:0005524,GO:0045505,GO:0005737,GO:0051959,GO:0005856,GO:0005874,GO:0005929,GO:0007018,GO:0008569,GO:0016887,GO:0030286,GO:0031514,GO:0000166,GO:0036156,GO:0003774,GO:0042995,GO:0003777	dynein light chain binding|ATP binding|dynein intermediate chain binding|cytoplasm|dynein light intermediate chain binding|cytoskeleton|microtubule|cilium|microtubule-based movement|ATP-dependent microtubule motor activity, minus-end-directed|ATPase activity|dynein complex|motile cilium|nucleotide binding|inner dynein arm|motor activity|cell projection|microtubule motor activity	mmu05016	Huntington's disease
Dnaja4	0.145724	-2.77869	1.37e-07	Down	0.813397	0.818738	1.01544	0.29716	0.0985808	0.0519687	GeneID:58233,Genbank:XM_006511325.3,MGI:MGI:1927638	DnaJ heat shock protein family (Hsp40) member A4		GO:0006457,GO:0009408,GO:0016020,GO:0031072,GO:0042026,GO:0046872,GO:0051082,GO:0051087,GO:0090084,GO:0005524,GO:0005829	protein folding|response to heat|membrane|heat shock protein binding|protein refolding|metal ion binding|unfolded protein binding|chaperone binding|negative regulation of inclusion body assembly|ATP binding|cytosol
Dnajb13	0	#NAME?	6.35e-06	Down	0.875356	0.195157	0.333191	0	0	0	GeneID:69387,Genbank:XM_006508185.3,MGI:MGI:1916637	DnaJ heat shock protein family (Hsp40) member B13		GO:0005930,GO:0006457,GO:0030030,GO:0031514,GO:0036126,GO:0042995,GO:0051082,GO:0097224,GO:1904158,GO:0005515,GO:0005737,GO:0005929	axoneme|protein folding|cell projection organization|motile cilium|sperm flagellum|cell projection|unfolded protein binding|sperm connecting piece|axonemal central apparatus assembly|protein binding|cytoplasm|cilium
Dnajb5	2.22741	1.15537	7.05e-05	Up	0.684664	1.34006	1.19123	2.4576	2.43676	2.67067	GeneID:56323,Genbank:XM_006538108.3,MGI:MGI:1930018	DnaJ heat shock protein family (Hsp40) member B5		GO:0005829,GO:0006457,GO:0051082,GO:0051087,GO:0000122,GO:0005515,GO:0005634	cytosol|protein folding|unfolded protein binding|chaperone binding|negative regulation of transcription by RNA polymerase II|protein binding|nucleus
Dnajc10	0.499127	-1.00252	0.0111786	Down	46.6269	90.5792	91.41	41.8566	43.2418	40.4594	GeneID:66861,Genbank:NM_024181.2,MGI:MGI:1914111	DnaJ heat shock protein family (Hsp40) member C10		GO:0055114,GO:0034663,GO:0005622,GO:0070059,GO:0034975,GO:0005783,GO:0034976,GO:0005788,GO:0015035,GO:0015036,GO:0045454,GO:0016491,GO:0051087,GO:0016671,GO:0030433,GO:0051117,GO:0001671,GO:0030544,GO:0001933,GO:0051787,GO:0032781,GO:0005515	oxidation-reduction process|endoplasmic reticulum chaperone complex|intracellular|intrinsic apoptotic signaling pathway in response to endoplasmic reticulum stress|protein folding in endoplasmic reticulum|endoplasmic reticulum|response to endoplasmic reticulum stress|endoplasmic reticulum lumen|protein disulfide oxidoreductase activity|disulfide oxidoreductase activity|cell redox homeostasis|oxidoreductase activity|chaperone binding|oxidoreductase activity, acting on a sulfur group of donors, disulfide as acceptor|ubiquitin-dependent ERAD pathway|ATPase binding|ATPase activator activity|Hsp70 protein binding|negative regulation of protein phosphorylation|misfolded protein binding|positive regulation of ATPase activity|protein binding	mmu04141	Protein processing in endoplasmic reticulum
Dnajc15	11.9831	3.58293	2.57e-17	Up	0.81582	0.438141	1.00554	8.78624	11.3419	11.2579	GeneID:66148,Genbank:NM_025384.3,MGI:MGI:1913398	DnaJ heat shock protein family (Hsp40) member C15		GO:0005739,GO:0005743,GO:0008565,GO:0009267,GO:0015031,GO:0016020,GO:0016021,GO:0019216,GO:0030150,GO:0031333,GO:0001405,GO:1902957,GO:0001671,GO:0005515	mitochondrion|mitochondrial inner membrane|protein transporter activity|cellular response to starvation|protein transport|membrane|integral component of membrane|regulation of lipid metabolic process|protein import into mitochondrial matrix|negative regulation of protein complex assembly|presequence translocase-associated import motor|negative regulation of mitochondrial electron transport, NADH to ubiquinone|ATPase activator activity|protein binding
Dnajc18	0.369888	-1.43484	1.34e-08	Down	2.26655	3.1612	3.00464	1.10544	1.14668	1.21578	GeneID:76594,Genbank:XM_006526345.3,MGI:MGI:1923844	DnaJ heat shock protein family (Hsp40) member C18		GO:0016021,GO:0005575,GO:0008150,GO:0016020	integral component of membrane|cellular_component|biological_process|membrane
Dnajc2	2.26309	1.17829	8.04e-11	Up	31.8897	27.722	27.2723	65.1508	75.4376	72.8986	GeneID:22791,Genbank:XM_006535679.3,MGI:MGI:99470	DnaJ heat shock protein family (Hsp40) member C2	MYB	GO:2000279,GO:0005634,GO:0005737,GO:0005829,GO:0006260,GO:0006325,GO:0006351,GO:0006355,GO:0030308,GO:0030544,GO:0031965,GO:0042393,GO:0003677,GO:0045893,GO:0003682,GO:0061649,GO:0005515	negative regulation of DNA biosynthetic process|nucleus|cytoplasm|cytosol|DNA replication|chromatin organization|transcription, DNA-templated|regulation of transcription, DNA-templated|negative regulation of cell growth|Hsp70 protein binding|nuclear membrane|histone binding|DNA binding|positive regulation of transcription, DNA-templated|chromatin binding|ubiquitin modification-dependent histone binding|protein binding
Dnajc22	0.0141949	-6.13848	4.88e-86	Down	19.3645	18.0026	17.3325	0.284567	0.277222	0.383538	GeneID:72778,Genbank:XM_011245738.1,MGI:MGI:1920028	DnaJ heat shock protein family (Hsp40) member C22		GO:0005575,GO:0016020,GO:0016021	cellular_component|membrane|integral component of membrane
Dnajc3	0.477401	-1.06673	5.28e-06	Down	8.65116	11.2736	12.3902	4.4968	6.40907	6.17905	GeneID:100037258,Genbank:NM_008929.3,MGI:MGI:107373	DnaJ heat shock protein family (Hsp40) member C3		GO:0036494,GO:0005737,GO:0043066,GO:0005783,GO:0051087,GO:0005788,GO:0005790,GO:0005829,GO:0006417,GO:0051603,GO:0006469,GO:0051787,GO:0006986,GO:0070417,GO:0019901,GO:1903912,GO:0004860,GO:0030968,GO:0031205,GO:0005515	positive regulation of translation initiation in response to endoplasmic reticulum stress|cytoplasm|negative regulation of apoptotic process|endoplasmic reticulum|chaperone binding|endoplasmic reticulum lumen|smooth endoplasmic reticulum|cytosol|regulation of translation|proteolysis involved in cellular protein catabolic process|negative regulation of protein kinase activity|misfolded protein binding|response to unfolded protein|cellular response to cold|protein kinase binding|negative regulation of endoplasmic reticulum stress-induced eIF2 alpha phosphorylation|protein kinase inhibitor activity|endoplasmic reticulum unfolded protein response|endoplasmic reticulum Sec complex|protein binding	mmu04141,mmu05164	Protein processing in endoplasmic reticulum|Influenza A
Dnajc5	2.00387	1.00279	0.000948456	Up	24.7185	21.3138	20.5293	63.1917	40.7049	42.1801	GeneID:13002,Genbank:NM_001271584.1,MGI:MGI:892995	DnaJ heat shock protein family (Hsp40) member C5		GO:0016020,GO:0043008,GO:0043195,GO:0043524,GO:0005515,GO:0005886,GO:0008021	membrane|ATP-dependent protein binding|terminal bouton|negative regulation of neuron apoptotic process|protein binding|plasma membrane|synaptic vesicle	mmu04141	Protein processing in endoplasmic reticulum
Dnm3	19.2516	4.26691	0.0297445	Up	0.0161803	0	0.00496401	0.467554	0.0759366	0.123626	GeneID:103967,Genbank:XM_006496604.3,MGI:MGI:1341299	dynamin 3		GO:0005737,GO:0005739,GO:0005794,GO:0005856,GO:0005874,GO:0005886,GO:0006897,GO:0031798,GO:0007416,GO:0031802,GO:0008017,GO:0031966,GO:0014069,GO:0042802,GO:0043083,GO:0043197,GO:0061002,GO:0044327,GO:0061025,GO:0061828,GO:0045202,GO:0061829,GO:0098844,GO:0098884,GO:0000166,GO:0000266,GO:1903423,GO:0001917,GO:0003374,GO:0003924,GO:0005515,GO:0005525,GO:0015630,GO:0016020,GO:0016185,GO:0016787,GO:0030424,GO:0045211,GO:0031410,GO:0046847,GO:0031623,GO:0048285,GO:0048471,GO:0050803,GO:0050998,GO:0051491,GO:0061001	cytoplasm|mitochondrion|Golgi apparatus|cytoskeleton|microtubule|plasma membrane|endocytosis|type 1 metabotropic glutamate receptor binding|synapse assembly|type 5 metabotropic glutamate receptor binding|microtubule binding|mitochondrial membrane|postsynaptic density|identical protein binding|synaptic cleft|dendritic spine|negative regulation of dendritic spine morphogenesis|dendritic spine head|membrane fusion|apical tubulobulbar complex|synapse|basal tubulobulbar complex|postsynaptic endocytic zone membrane|postsynaptic neurotransmitter receptor internalization|nucleotide binding|mitochondrial fission|positive regulation of synaptic vesicle recycling|photoreceptor inner segment|dynamin family protein polymerization involved in mitochondrial fission|GTPase activity|protein binding|GTP binding|microtubule cytoskeleton|membrane|synaptic vesicle budding from presynaptic endocytic zone membrane|hydrolase activity|axon|postsynaptic membrane|cytoplasmic vesicle|filopodium assembly|receptor internalization|organelle fission|perinuclear region of cytoplasm|regulation of synapse structure or activity|nitric-oxide synthase binding|positive regulation of filopodium assembly|regulation of dendritic spine morphogenesis	mmu04072,mmu04144,mmu04961,mmu04721,mmu05100	Phospholipase D signaling pathway|Endocytosis|Endocrine and other factor-regulated calcium reabsorption|Synaptic vesicle cycle|Bacterial invasion of epithelial cells
Dnmt3b	27.5504	4.784	9.83e-17	Up	0.0228391	0.00742275	0.0141796	0.660538	0.666983	0.588268	GeneID:13436,Genbank:XM_006498684.2,MGI:MGI:1261819	DNA methyltransferase 3B		GO:0003886,GO:0005515,GO:0005634,GO:0005654,GO:0005720,GO:0043045,GO:0005737,GO:0006306,GO:0043231,GO:0045666,GO:0045814,GO:0045892,GO:0046872,GO:0051571,GO:0051573,GO:0051718,GO:0000122,GO:0000775,GO:0000792,GO:0003677,GO:0003682,GO:0003714,GO:0006346,GO:0006349,GO:0008168,GO:0009008,GO:0010468,GO:0010628,GO:0016740,GO:0060821,GO:0031503,GO:0071230,GO:0032259,GO:0090116,GO:0042826	DNA (cytosine-5-)-methyltransferase activity|protein binding|nucleus|nucleoplasm|nuclear heterochromatin|DNA methylation involved in embryo development|cytoplasm|DNA methylation|intracellular membrane-bounded organelle|positive regulation of neuron differentiation|negative regulation of gene expression, epigenetic|negative regulation of transcription, DNA-templated|metal ion binding|positive regulation of histone H3-K4 methylation|negative regulation of histone H3-K9 methylation|DNA (cytosine-5-)-methyltransferase activity, acting on CpG substrates|negative regulation of transcription by RNA polymerase II|chromosome, centromeric region|heterochromatin|DNA binding|chromatin binding|transcription corepressor activity|methylation-dependent chromatin silencing|regulation of gene expression by genetic imprinting|methyltransferase activity|DNA-methyltransferase activity|regulation of gene expression|positive regulation of gene expression|transferase activity|inactivation of X chromosome by DNA methylation|protein-containing complex localization|cellular response to amino acid stimulus|methylation|C-5 methylation of cytosine|histone deacetylase binding	mmu00270,mmu05206	Cysteine and methionine metabolism|MicroRNAs in cancer
Doc2b	23.6158	4.56168	0.0305982	Up	0.00817952	0	0	0.108324	0.0231558	0.0649561	GeneID:13447,Genbank:NM_007873.3,MGI:MGI:1100497	double C2, beta		GO:0032024,GO:0005544,GO:0045956,GO:0005737,GO:0048791,GO:0005886,GO:0006906,GO:0008104,GO:0016020,GO:0070382,GO:0017158,GO:0019905,GO:0030276,GO:0005509,GO:0031201,GO:0005515,GO:0031340	positive regulation of insulin secretion|calcium-dependent phospholipid binding|positive regulation of calcium ion-dependent exocytosis|cytoplasm|calcium ion-regulated exocytosis of neurotransmitter|plasma membrane|vesicle fusion|protein localization|membrane|exocytic vesicle|regulation of calcium ion-dependent exocytosis|syntaxin binding|clathrin binding|calcium ion binding|SNARE complex|protein binding|positive regulation of vesicle fusion
Dock6	2.59325	1.37476	4.9e-06	Up	0.332202	0.423341	0.459904	0.934239	1.11372	1.24643	GeneID:319899,Genbank:XM_011242554.2,MGI:MGI:1914789	dedicator of cytokinesis 6		GO:0005829,GO:0007264,GO:0008150,GO:0003674,GO:0005085,GO:0005737	cytosol|small GTPase mediated signal transduction|biological_process|molecular_function|guanyl-nucleotide exchange factor activity|cytoplasm
Dok2	66.314	6.05124	1.39e-09	Up	0.0207243	0.0408747	0.0485021	4.23617	1.91226	2.01238	GeneID:13449,Genbank:XM_011244944.2,MGI:MGI:1332623	docking protein 2		GO:0005515,GO:0005622,GO:0007169,GO:0007265,GO:0000165,GO:0005057,GO:0005068	protein binding|intracellular|transmembrane receptor protein tyrosine kinase signaling pathway|Ras protein signal transduction|MAPK cascade|signal transducer activity, downstream of receptor|transmembrane receptor protein tyrosine kinase adaptor activity
Dok4	0.332516	-1.5885	2.66e-10	Down	8.07637	5.7671	5.97807	2.52688	2.56259	2.08901	GeneID:114255,Genbank:NM_053246.3,MGI:MGI:2148865	docking protein 4		GO:0007399,GO:0000165,GO:0005057,GO:0007169	nervous system development|MAPK cascade|signal transducer activity, downstream of receptor|transmembrane receptor protein tyrosine kinase signaling pathway
Dok7	278.653	8.12232	3.07e-71	Up	0.0491361	0.012117	0	5.29783	7.34804	6.79364	GeneID:231134,Genbank:XM_006503899.3,MGI:MGI:3584043	docking protein 7		GO:0043113,GO:0005654,GO:0045202,GO:0005739,GO:0061098,GO:0005886,GO:0007528,GO:0008289,GO:0016020,GO:0019901,GO:0030054,GO:0031594,GO:0001934,GO:0035091,GO:0005515,GO:0005634	receptor clustering|nucleoplasm|synapse|mitochondrion|positive regulation of protein tyrosine kinase activity|plasma membrane|neuromuscular junction development|lipid binding|membrane|protein kinase binding|cell junction|neuromuscular junction|positive regulation of protein phosphorylation|phosphatidylinositol binding|protein binding|nucleus
Dopey1	2.02414	1.01731	8.52e-06	Up	1.09024	0.928246	1.03317	2.25767	2.12891	2.17523	GeneID:320615,Genbank:NM_177208.3,MGI:MGI:1289294	dopey family member 1		GO:0006895,GO:0015031,GO:0003674,GO:0005768,GO:0005802	Golgi to endosome transport|protein transport|molecular_function|endosome|trans-Golgi network
Dopey2	0.40856	-1.29138	1.71e-09	Down	3.25519	4.61915	4.55018	2.17181	1.70621	1.55488	GeneID:70028,Genbank:NM_027293.1,MGI:MGI:1917278	dopey family member 2		GO:0006895,GO:0015031,GO:0050890,GO:0003674,GO:0005768,GO:0005802	Golgi to endosome transport|protein transport|cognition|molecular_function|endosome|trans-Golgi network
Dpcd	2.62777	1.39384	1.56e-07	Up	2.67398	2.48569	2.8314	6.02727	7.33845	6.77941	GeneID:226162,Genbank:XM_006527006.2,MGI:MGI:1924407	deleted in primary ciliary dyskinesia		GO:0007368,GO:0021591,GO:0021670,GO:0021678,GO:0030317,GO:0060972,GO:0003351,GO:0003674,GO:0007283	determination of left/right symmetry|ventricular system development|lateral ventricle development|third ventricle development|flagellated sperm motility|left/right pattern formation|epithelial cilium movement|molecular_function|spermatogenesis
Dpcr1	6.36727	2.67067	6.36e-18	Up	0.665113	0.604252	0.441001	4.60386	3.52549	3.58599	GeneID:268949,Genbank:NM_001033366.3,MGI:MGI:2685476	diffuse panbronchiolitis critical region 1 (human)		GO:0016021,GO:1903955,GO:0003674,GO:0005575,GO:0016020	integral component of membrane|positive regulation of protein targeting to mitochondrion|molecular_function|cellular_component|membrane
Dpep2	0.108928	-3.19855	0.0015955	Down	1.85161	0.583624	0.70124	0.109377	0.0363668	0.0764695	GeneID:319446,Genbank:XM_006531081.3,MGI:MGI:2442042	dipeptidase 2		GO:0008235,GO:0008237,GO:0008238,GO:0008239,GO:0016020,GO:0016787,GO:0016805,GO:0031225,GO:0046872,GO:0005575,GO:0006508,GO:0008233	metalloexopeptidase activity|metallopeptidase activity|exopeptidase activity|dipeptidyl-peptidase activity|membrane|hydrolase activity|dipeptidase activity|anchored component of membrane|metal ion binding|cellular_component|proteolysis|peptidase activity
Dph3	2.24467	1.16651	5.51e-08	Up	4.85038	4.33817	3.70003	10.2938	11.1373	11.5041	GeneID:105638,Genbank:NM_001047433.2,MGI:MGI:1922658	diphthamine biosynthesis 3		GO:0005737,GO:0005829,GO:0009055,GO:0017183,GO:0046872,GO:0050709,GO:0051099,GO:0005634,GO:0005654	cytoplasm|cytosol|electron transfer activity|peptidyl-diphthamide biosynthetic process from peptidyl-histidine|metal ion binding|negative regulation of protein secretion|positive regulation of binding|nucleus|nucleoplasm
Dpp3	2.84744	1.50966	3.32e-15	Up	12.3054	10.8375	10.2072	31.6864	35.3198	38.1431	GeneID:75221,Genbank:NM_133803.2,MGI:MGI:1922471	dipeptidylpeptidase 3		GO:0005886,GO:0006508,GO:0008233,GO:0008237,GO:0008239,GO:0008270,GO:0016607,GO:0016787,GO:0046872,GO:0004177,GO:0005737,GO:0005829	plasma membrane|proteolysis|peptidase activity|metallopeptidase activity|dipeptidyl-peptidase activity|zinc ion binding|nuclear speck|hydrolase activity|metal ion binding|aminopeptidase activity|cytoplasm|cytosol
Dpp4	0.000939015	-10.0566	8.16e-64	Down	1.67479	1.42377	1.84045	0.00619035	0	0	GeneID:13482,Genbank:NM_010074.3,MGI:MGI:94919	dipeptidylpeptidase 4		GO:0005576,GO:0005783,GO:0005794,GO:0005886,GO:0006508,GO:0007155,GO:0008233,GO:0033632,GO:0008236,GO:0035641,GO:0008239,GO:0036343,GO:0008284,GO:0042110,GO:0042277,GO:0042802,GO:0042803,GO:0042995,GO:0043542,GO:0046581,GO:0001618,GO:0001662,GO:0001666,GO:0002020,GO:0002709,GO:0004177,GO:0004252,GO:0005102,GO:0005518,GO:0009986,GO:0010716,GO:0016020,GO:0016021,GO:0016324,GO:0016787,GO:0030027,GO:0051234,GO:0030054,GO:0071438,GO:0030139,GO:0031295	extracellular region|endoplasmic reticulum|Golgi apparatus|plasma membrane|proteolysis|cell adhesion|peptidase activity|regulation of cell-cell adhesion mediated by integrin|serine-type peptidase activity|locomotory exploration behavior|dipeptidyl-peptidase activity|psychomotor behavior|positive regulation of cell proliferation|T cell activation|peptide binding|identical protein binding|protein homodimerization activity|cell projection|endothelial cell migration|intercellular canaliculus|virus receptor activity|behavioral fear response|response to hypoxia|protease binding|regulation of T cell mediated immunity|aminopeptidase activity|serine-type endopeptidase activity|signaling receptor binding|collagen binding|cell surface|negative regulation of extracellular matrix disassembly|membrane|integral component of membrane|apical plasma membrane|hydrolase activity|lamellipodium|establishment of localization|cell junction|invadopodium membrane|endocytic vesicle|T cell costimulation	mmu04974	Protein digestion and absorption
Dpy19l3	2.03178	1.02274	0.000335141	Up	0.490412	0.859901	0.788697	1.42035	1.66146	1.8196	GeneID:233115,Genbank:NM_178704.3,MGI:MGI:2443952	dpy-19-like 3 (C. elegans)		GO:0016021,GO:0016740,GO:0016757,GO:0018406,GO:0000030,GO:0005637,GO:0016020	integral component of membrane|transferase activity|transferase activity, transferring glycosyl groups|protein C-linked glycosylation via 2'-alpha-mannosyl-L-tryptophan|mannosyltransferase activity|nuclear inner membrane|membrane
Dpyd	0	#NAME?	8.13e-08	Down	0.16501	0.237801	0.163401	0	0	0	GeneID:99586,Genbank:XM_011240318.2,MGI:MGI:2139667	dihydropyrimidine dehydrogenase		GO:0042803,GO:0007623,GO:0004159,GO:0046872,GO:0014070,GO:0005506,GO:0050661,GO:0016491,GO:0005737,GO:0051536,GO:0005829,GO:0006145,GO:0006208,GO:0016627,GO:0051539,GO:0017113,GO:0006210,GO:0055114,GO:0006212,GO:0071949,GO:0000166,GO:0019860,GO:0006214,GO:0002058,GO:0042493,GO:0007584,GO:0003824	protein homodimerization activity|circadian rhythm|dihydrouracil dehydrogenase (NAD+) activity|metal ion binding|response to organic cyclic compound|iron ion binding|NADP binding|oxidoreductase activity|cytoplasm|iron-sulfur cluster binding|cytosol|purine nucleobase catabolic process|pyrimidine nucleobase catabolic process|oxidoreductase activity, acting on the CH-CH group of donors|4 iron, 4 sulfur cluster binding|dihydropyrimidine dehydrogenase (NADP+) activity|thymine catabolic process|oxidation-reduction process|uracil catabolic process|FAD binding|nucleotide binding|uracil metabolic process|thymidine catabolic process|uracil binding|response to drug|response to nutrient|catalytic activity	mmu00240,mmu00410,mmu00770,mmu00983	Pyrimidine metabolism|beta-Alanine metabolism|Pantothenate and CoA biosynthesis|Drug metabolism - other enzymes
Dpysl2	0.340513	-1.55422	1.55e-11	Down	5.42072	6.03301	5.70299	1.71641	2.13122	2.4117	GeneID:12934,Genbank:XM_006518508.3,MGI:MGI:1349763	dihydropyrimidinase-like 2		GO:0006897,GO:0007010,GO:0007275,GO:0007399,GO:0007411,GO:0007420,GO:0008017,GO:0042802,GO:0010975,GO:0043005,GO:0014049,GO:0043025,GO:0016020,GO:0043195,GO:0043209,GO:0045202,GO:0045664,GO:0048489,GO:0005515,GO:0005622,GO:0005623,GO:0005737,GO:0005739,GO:0005829,GO:0005856,GO:0005874,GO:0005886,GO:0016787,GO:0016810,GO:0019901,GO:0030154,GO:0030424,GO:0030425,GO:0030426,GO:0030516,GO:0032991	endocytosis|cytoskeleton organization|multicellular organism development|nervous system development|axon guidance|brain development|microtubule binding|identical protein binding|regulation of neuron projection development|neuron projection|positive regulation of glutamate secretion|neuronal cell body|membrane|terminal bouton|myelin sheath|synapse|regulation of neuron differentiation|synaptic vesicle transport|protein binding|intracellular|cell|cytoplasm|mitochondrion|cytosol|cytoskeleton|microtubule|plasma membrane|hydrolase activity|hydrolase activity, acting on carbon-nitrogen (but not peptide) bonds|protein kinase binding|cell differentiation|axon|dendrite|growth cone|regulation of axon extension|protein-containing complex	mmu04360	Axon guidance
Dpysl3	0.402058	-1.31453	7.97e-09	Down	3.6855	3.99315	4.83624	1.68234	1.86204	1.93332	GeneID:22240,Genbank:NM_001291455.1,MGI:MGI:1349762	dihydropyrimidinase-like 3		GO:0051764,GO:0031941,GO:0005829,GO:0070382,GO:0035374,GO:0007399,GO:0042995,GO:0010975,GO:0010976,GO:0010977,GO:0016787,GO:0016810,GO:0044297,GO:0017124,GO:0048678,GO:0030027,GO:0051017,GO:0030334,GO:0051219,GO:0030336,GO:0005515,GO:0051260,GO:0030426,GO:0005615,GO:0051491,GO:0031005,GO:0005737	actin crosslink formation|filamentous actin|cytosol|exocytic vesicle|chondroitin sulfate binding|nervous system development|cell projection|regulation of neuron projection development|positive regulation of neuron projection development|negative regulation of neuron projection development|hydrolase activity|hydrolase activity, acting on carbon-nitrogen (but not peptide) bonds|cell body|SH3 domain binding|response to axon injury|lamellipodium|actin filament bundle assembly|regulation of cell migration|phosphoprotein binding|negative regulation of cell migration|protein binding|protein homooligomerization|growth cone|extracellular space|positive regulation of filopodium assembly|filamin binding|cytoplasm
Dpysl5	Inf	Inf	0.0409561	Up	0	0	0	0.0714925	0.00897435	0.0563959	GeneID:65254,Genbank:XM_006504045.1,MGI:MGI:1929772	dihydropyrimidinase-like 5		GO:0007411,GO:0008017,GO:0016787,GO:0016810,GO:0030425,GO:0032991,GO:0043025,GO:0005515,GO:0005737,GO:0007399	axon guidance|microtubule binding|hydrolase activity|hydrolase activity, acting on carbon-nitrogen (but not peptide) bonds|dendrite|protein-containing complex|neuronal cell body|protein binding|cytoplasm|nervous system development	mmu04360	Axon guidance
Dqx1	0.145893	-2.77702	2.88e-14	Down	11.5919	8.38697	7.5591	2.0653	1.02704	1.14913	GeneID:93838,Genbank:XM_006506808.3,MGI:MGI:2136388	DEAQ RNA-dependent ATPase		GO:0004004,GO:0004386,GO:0005524,GO:0005634,GO:0005681,GO:0005737,GO:0006396,GO:0016787,GO:0016887,GO:0000166,GO:0000398,GO:0003723	ATP-dependent RNA helicase activity|helicase activity|ATP binding|nucleus|spliceosomal complex|cytoplasm|RNA processing|hydrolase activity|ATPase activity|nucleotide binding|mRNA splicing, via spliceosome|RNA binding
Dram2	0.450155	-1.1515	1.39e-09	Down	28.4474	32.6279	33.2202	17.3548	13.5661	14.2024	GeneID:67171,Genbank:NM_026013.3,MGI:MGI:1914421	DNA-damage regulated autophagy modulator 2		GO:0045494,GO:0005764,GO:0005794,GO:0005886,GO:0006914,GO:0006915,GO:0007601,GO:0010506,GO:0016020,GO:0016021,GO:0001917,GO:0016324,GO:0003674,GO:0043231,GO:0005737	photoreceptor cell maintenance|lysosome|Golgi apparatus|plasma membrane|autophagy|apoptotic process|visual perception|regulation of autophagy|membrane|integral component of membrane|photoreceptor inner segment|apical plasma membrane|molecular_function|intracellular membrane-bounded organelle|cytoplasm
Drd3	5.92497	2.56681	0.0324305	Up	0.101319	0.0499754	0	0.483222	0.111205	0.134105	GeneID:13490,Genbank:XM_006521777.2,MGI:MGI:94925	dopamine receptor D3		GO:0004930,GO:0004952,GO:0005515,GO:0005886,GO:0005887,GO:0006874,GO:0014059,GO:0007165,GO:0016020,GO:0007186,GO:0007191,GO:0016021,GO:0019216,GO:0019904,GO:0030139,GO:0042995,GO:0030814,GO:0043278,GO:0031748,GO:0045177,GO:0032416,GO:0045187,GO:0045471,GO:0045776,GO:0000122,GO:0090325,GO:0045840,GO:0001591,GO:0045944,GO:0046717,GO:0001963,GO:0001975,GO:0002016,GO:0002031,GO:0004871,GO:0007194,GO:0007195,GO:0007212,GO:0007626,GO:0032467,GO:0008144,GO:0032922,GO:0008284,GO:0034776,GO:0008542,GO:0035240,GO:0035483,GO:0035815,GO:0040012,GO:0048148,GO:0040014,GO:0042220,GO:0048715,GO:0042493,GO:0050482,GO:0050709,GO:0050883,GO:0051898,GO:0060134,GO:0060160,GO:0060161	G-protein coupled receptor activity|dopamine neurotransmitter receptor activity|protein binding|plasma membrane|integral component of plasma membrane|cellular calcium ion homeostasis|regulation of dopamine secretion|signal transduction|membrane|G-protein coupled receptor signaling pathway|adenylate cyclase-activating dopamine receptor signaling pathway|integral component of membrane|regulation of lipid metabolic process|protein domain specific binding|endocytic vesicle|cell projection|regulation of cAMP metabolic process|response to morphine|D1 dopamine receptor binding|apical part of cell|negative regulation of sodium:proton antiporter activity|regulation of circadian sleep/wake cycle, sleep|response to ethanol|negative regulation of blood pressure|negative regulation of transcription by RNA polymerase II|regulation of locomotion involved in locomotory behavior|positive regulation of mitotic nuclear division|dopamine neurotransmitter receptor activity, coupled via Gi/Go|positive regulation of transcription by RNA polymerase II|acid secretion|synaptic transmission, dopaminergic|response to amphetamine|regulation of blood volume by renin-angiotensin|G-protein coupled receptor internalization|signal transducer activity|negative regulation of adenylate cyclase activity|adenylate cyclase-inhibiting dopamine receptor signaling pathway|dopamine receptor signaling pathway|locomotory behavior|positive regulation of cytokinesis|drug binding|circadian regulation of gene expression|positive regulation of cell proliferation|response to histamine|visual learning|dopamine binding|gastric emptying|positive regulation of renal sodium excretion|regulation of locomotion|behavioral response to cocaine|regulation of multicellular organism growth|response to cocaine|negative regulation of oligodendrocyte differentiation|response to drug|arachidonic acid secretion|negative regulation of protein secretion|musculoskeletal movement, spinal reflex action|negative regulation of protein kinase B signaling|prepulse inhibition|negative regulation of dopamine receptor signaling pathway|positive regulation of dopamine receptor signaling pathway	mmu04080,mmu04728	Neuroactive ligand-receptor interaction|Dopaminergic synapse
Drosha	2.13976	1.09745	2.79e-09	Up	10.5871	10.254	9.56095	21.6212	24.1468	24.3505	GeneID:14000,Genbank:XM_006520021.3,MGI:MGI:1261425	drosha, ribonuclease type III		GO:0070878,GO:0042803,GO:0016075,GO:0004518,GO:2000628,GO:0045589,GO:0016787,GO:0004519,GO:0046332,GO:0017151,GO:0004521,GO:0046872,GO:0004525,GO:0005515,GO:0005634,GO:0030422,GO:0006396,GO:0050727,GO:0031053,GO:0050829,GO:0010468,GO:0050830,GO:0031054,GO:0010586,GO:0001530,GO:0070412,GO:0010628,GO:0003723,GO:0070877,GO:0042254,GO:0014069,GO:0003725	primary miRNA binding|protein homodimerization activity|rRNA catabolic process|nuclease activity|regulation of miRNA metabolic process|regulation of regulatory T cell differentiation|hydrolase activity|endonuclease activity|SMAD binding|DEAD/H-box RNA helicase binding|endoribonuclease activity|metal ion binding|ribonuclease III activity|protein binding|nucleus|production of siRNA involved in RNA interference|RNA processing|regulation of inflammatory response|primary miRNA processing|defense response to Gram-negative bacterium|regulation of gene expression|defense response to Gram-positive bacterium|pre-miRNA processing|miRNA metabolic process|lipopolysaccharide binding|R-SMAD binding|positive regulation of gene expression|RNA binding|microprocessor complex|ribosome biogenesis|postsynaptic density|double-stranded RNA binding	mmu03008,mmu05205	Ribosome biogenesis in eukaryotes|Proteoglycans in cancer
Dscc1	2.29891	1.20095	0.0249101	Up	0.697192	0.642581	0.962817	0.861195	2.37537	2.04409	GeneID:72107,Genbank:XM_017316754.1,MGI:MGI:1919357	DNA replication and sister chromatid cohesion 1		GO:0031390,GO:0000785,GO:0003677,GO:0034088,GO:0003689,GO:0005634,GO:0005654,GO:0034421,GO:0006260,GO:0043142,GO:0006275,GO:1900264,GO:0000775,GO:0007049,GO:0007064	Ctf18 RFC-like complex|chromatin|DNA binding|maintenance of mitotic sister chromatid cohesion|DNA clamp loader activity|nucleus|nucleoplasm|post-translational protein acetylation|DNA replication|single-stranded DNA-dependent ATPase activity|regulation of DNA replication|positive regulation of DNA-directed DNA polymerase activity|chromosome, centromeric region|cell cycle|mitotic sister chromatid cohesion
Dsel	0.0405708	-4.62342	1.01e-12	Down	0.682785	1.32284	1.11112	0.00805815	0.092779	0.0412396	GeneID:319901,Genbank:XM_017321184.1,MGI:MGI:2442948	dermatan sulfate epimerase-like		GO:0016021,GO:0016853,GO:0030204,GO:0030205,GO:0047757,GO:0005575,GO:0008146,GO:0016020	integral component of membrane|isomerase activity|chondroitin sulfate metabolic process|dermatan sulfate metabolic process|chondroitin-glucuronate 5-epimerase activity|cellular_component|sulfotransferase activity|membrane
Dsg3	Inf	Inf	0.0258404	Up	0	0	0	0.272148	0.0566046	0.0401457	GeneID:13512,Genbank:NM_030596.4,MGI:MGI:99499	desmoglein 3		GO:0005914,GO:0007155,GO:0007156,GO:0016020,GO:0016021,GO:0030054,GO:0030057,GO:0046872,GO:0005509,GO:0005886,GO:0005887	spot adherens junction|cell adhesion|homophilic cell adhesion via plasma membrane adhesion molecules|membrane|integral component of membrane|cell junction|desmosome|metal ion binding|calcium ion binding|plasma membrane|integral component of plasma membrane
Dtnb	2.75428	1.46168	7.58e-14	Up	3.67558	3.66535	3.21829	12.388	9.81465	10.2783	GeneID:13528,Genbank:NM_001162465.1,MGI:MGI:1203728	dystrobrevin, beta		GO:0045202,GO:0046872,GO:0005515,GO:0005737,GO:0008270	synapse|metal ion binding|protein binding|cytoplasm|zinc ion binding
Dtwd2	0.279612	-1.8385	0.00779015	Down	0.52588	0.206131	0.298544	0.12411	0.0547753	0.0815419	GeneID:68857,Genbank:NM_001170960.1,MGI:MGI:1916107	DTW domain containing 2		GO:0003674,GO:0005575,GO:1903955	molecular_function|cellular_component|positive regulation of protein targeting to mitochondrion
Dtx3	2.22312	1.15259	6.2e-06	Up	1.72708	2.90942	2.98855	6.76502	5.48391	5.93714	GeneID:80904,Genbank:XM_006514335.3,MGI:MGI:2135752	deltex 3, E3 ubiquitin ligase		GO:0007219,GO:0016740,GO:0046872,GO:0005515,GO:0005575,GO:0005737	Notch signaling pathway|transferase activity|metal ion binding|protein binding|cellular_component|cytoplasm	mmu04330	Notch signaling pathway
Dtx4	7.25124	2.85823	1.62e-26	Up	1.65336	4.86651	4.49306	23.0471	31.3231	31.0425	GeneID:207521,Genbank:XM_006526816.2,MGI:MGI:2672905	deltex 4, E3 ubiquitin ligase		GO:0008150,GO:0008270,GO:0016740,GO:0046872,GO:0005575,GO:0005737,GO:0007219	biological_process|zinc ion binding|transferase activity|metal ion binding|cellular_component|cytoplasm|Notch signaling pathway	mmu04330	Notch signaling pathway
Duox2	0.00424084	-7.88144	0.000175378	Down	0.0158244	3.11281	2.81122	0.00747998	0.0075166	0.00788488	GeneID:214593,Genbank:XM_006499110.2,MGI:MGI:3036280	dual oxidase 2		GO:0016174,GO:0019221,GO:0030282,GO:0030878,GO:0035264,GO:0042403,GO:0042445,GO:0048839,GO:0048855,GO:0051591,GO:0005509,GO:0009566,GO:0009615	NAD(P)H oxidase activity|cytokine-mediated signaling pathway|bone mineralization|thyroid gland development|multicellular organism growth|thyroid hormone metabolic process|hormone metabolic process|inner ear development|adenohypophysis morphogenesis|response to cAMP|calcium ion binding|fertilization|response to virus	mmu04918	Thyroid hormone synthesis
Duoxa1	0.163826	-2.60977	0.0165587	Down	0.0913489	0.539055	0.680543	0.0289298	0.0865202	0.0912337	GeneID:213696,Genbank:XM_006499094.3,MGI:MGI:2384861	dual oxidase maturation factor 1		GO:0015031,GO:0016020,GO:0016021,GO:0042743,GO:0045666,GO:0050727,GO:2000379,GO:2000609,GO:0005515,GO:0005789,GO:0005886	protein transport|membrane|integral component of membrane|hydrogen peroxide metabolic process|positive regulation of neuron differentiation|regulation of inflammatory response|positive regulation of reactive oxygen species metabolic process|regulation of thyroid hormone generation|protein binding|endoplasmic reticulum membrane|plasma membrane
Duoxa2	0.0024909	-8.64912	0.000217147	Down	0	6.12612	5.37247	0	0.0370586	0	GeneID:66811,Genbank:NM_025777.2,MGI:MGI:1914061	dual oxidase maturation factor 2		GO:0015031,GO:0016020,GO:0016021,GO:0042743,GO:0050727,GO:2000609,GO:0003674,GO:0005783,GO:0005789	protein transport|membrane|integral component of membrane|hydrogen peroxide metabolic process|regulation of inflammatory response|regulation of thyroid hormone generation|molecular_function|endoplasmic reticulum|endoplasmic reticulum membrane	mmu04918	Thyroid hormone synthesis
Dus3l	2.03277	1.02345	1.41e-05	Up	3.43679	4.42806	4.2439	10.1742	8.29098	8.90582	GeneID:224907,Genbank:XM_006524162.3,MGI:MGI:2147092	dihydrouridine synthase 3-like (S. cerevisiae)		GO:0016491,GO:0017150,GO:0046872,GO:0050660,GO:0055114,GO:0003824,GO:0005829,GO:0008033	oxidoreductase activity|tRNA dihydrouridine synthase activity|metal ion binding|flavin adenine dinucleotide binding|oxidation-reduction process|catalytic activity|cytosol|tRNA processing
Dusp1	2.22162	1.15161	0.00962771	Up	6.52914	5.47124	5.57144	20.3716	11.1475	10.7451	GeneID:19252,Genbank:NM_013642.3,MGI:MGI:105120	dual specificity phosphatase 1		GO:2000279,GO:0017017,GO:0005634,GO:0019838,GO:0005737,GO:0006470,GO:0007049,GO:0035556,GO:0008138,GO:0042981,GO:0043065,GO:0008330,GO:0043066,GO:0016311,GO:0001706,GO:0043407,GO:0016787,GO:0004721,GO:0070373,GO:0016791,GO:0004725	negative regulation of DNA biosynthetic process|MAP kinase tyrosine/serine/threonine phosphatase activity|nucleus|growth factor binding|cytoplasm|protein dephosphorylation|cell cycle|intracellular signal transduction|protein tyrosine/serine/threonine phosphatase activity|regulation of apoptotic process|positive regulation of apoptotic process|protein tyrosine/threonine phosphatase activity|negative regulation of apoptotic process|dephosphorylation|endoderm formation|negative regulation of MAP kinase activity|hydrolase activity|phosphoprotein phosphatase activity|negative regulation of ERK1 and ERK2 cascade|phosphatase activity|protein tyrosine phosphatase activity	mmu04010,mmu04726,mmu05418	MAPK signaling pathway|Serotonergic synapse|Fluid shear stress and atherosclerosis
Dusp11	0.480571	-1.05718	3.06e-09	Down	45.8444	48.3517	49.5828	28.1468	23.5924	24.231	GeneID:72102,Genbank:NM_028099.4,MGI:MGI:1919352	dual specificity phosphatase 11 (RNA/RNP complex 1-interacting)		GO:0004725,GO:0005634,GO:0006470,GO:0008138,GO:0016070,GO:0016311,GO:0016607,GO:0016787,GO:0016791,GO:0045171,GO:0098507,GO:0001650,GO:0098519,GO:0003723,GO:0004651	protein tyrosine phosphatase activity|nucleus|protein dephosphorylation|protein tyrosine/serine/threonine phosphatase activity|RNA metabolic process|dephosphorylation|nuclear speck|hydrolase activity|phosphatase activity|intercellular bridge|polynucleotide 5' dephosphorylation|fibrillar center|nucleotide phosphatase activity, acting on free nucleotides|RNA binding|polynucleotide 5'-phosphatase activity
Dusp13	8.79147	3.13611	0.011662	Up	0.0525411	0	0.0122895	0.173607	0.111308	0.143071	GeneID:27389,Genbank:NM_001007268.1,MGI:MGI:1351599	dual specificity phosphatase 13		GO:0005737,GO:0006470,GO:0008138,GO:0016311,GO:0016787,GO:0016791,GO:0004721,GO:0004725	cytoplasm|protein dephosphorylation|protein tyrosine/serine/threonine phosphatase activity|dephosphorylation|hydrolase activity|phosphatase activity|phosphoprotein phosphatase activity|protein tyrosine phosphatase activity
Dusp14	8.21068	3.0375	1.92e-20	Up	1.93394	1.61878	1.75847	12.0135	18.0281	17.825	GeneID:56405,Genbank:XM_006533796.3,MGI:MGI:1927168	dual specificity phosphatase 14		GO:0005737,GO:0006470,GO:0008138,GO:0016311,GO:0016787,GO:0016791,GO:0017017,GO:0035335,GO:0004721,GO:0004725,GO:0005634	cytoplasm|protein dephosphorylation|protein tyrosine/serine/threonine phosphatase activity|dephosphorylation|hydrolase activity|phosphatase activity|MAP kinase tyrosine/serine/threonine phosphatase activity|peptidyl-tyrosine dephosphorylation|phosphoprotein phosphatase activity|protein tyrosine phosphatase activity|nucleus
Dusp22	0.165213	-2.5976	1.58e-09	Down	8.74485	5.78475	6.27835	2.13528	0.801947	0.666643	GeneID:105352,Genbank:NM_001037955.4,MGI:MGI:1915926	dual specificity phosphatase 22		GO:0016787,GO:0004725,GO:0016791,GO:0005515,GO:0042127,GO:0005575,GO:0005634,GO:0005737,GO:0005829,GO:0006470,GO:0046330,GO:0007179,GO:0050860,GO:0008138,GO:0000122,GO:0050868,GO:0002710,GO:0016311,GO:0004721	hydrolase activity|protein tyrosine phosphatase activity|phosphatase activity|protein binding|regulation of cell proliferation|cellular_component|nucleus|cytoplasm|cytosol|protein dephosphorylation|positive regulation of JNK cascade|transforming growth factor beta receptor signaling pathway|negative regulation of T cell receptor signaling pathway|protein tyrosine/serine/threonine phosphatase activity|negative regulation of transcription by RNA polymerase II|negative regulation of T cell activation|negative regulation of T cell mediated immunity|dephosphorylation|phosphoprotein phosphatase activity
Dusp3	2.47419	1.30696	5.44e-11	Up	6.76835	5.10774	4.96101	15.1114	14.4234	15.2972	GeneID:72349,Genbank:XM_006534306.1,MGI:MGI:1919599	dual specificity phosphatase 3 (vaccinia virus phosphatase VH1-related)		GO:0046329,GO:0016791,GO:0004721,GO:0050860,GO:0019901,GO:0004725,GO:0033549,GO:0005634,GO:0050868,GO:0005654,GO:0005737,GO:0005829,GO:0006470,GO:0035335,GO:0008138,GO:0070373,GO:0043409,GO:0045931,GO:0000188,GO:0016311,GO:0001701,GO:0016787,GO:0001772	negative regulation of JNK cascade|phosphatase activity|phosphoprotein phosphatase activity|negative regulation of T cell receptor signaling pathway|protein kinase binding|protein tyrosine phosphatase activity|MAP kinase phosphatase activity|nucleus|negative regulation of T cell activation|nucleoplasm|cytoplasm|cytosol|protein dephosphorylation|peptidyl-tyrosine dephosphorylation|protein tyrosine/serine/threonine phosphatase activity|negative regulation of ERK1 and ERK2 cascade|negative regulation of MAPK cascade|positive regulation of mitotic cell cycle|inactivation of MAPK activity|dephosphorylation|in utero embryonic development|hydrolase activity|immunological synapse	mmu04010	MAPK signaling pathway
Dusp4	0.348364	-1.52133	9.5e-17	Down	95.7105	99.6071	100.164	40.9689	34.3865	33.1751	GeneID:319520,Genbank:NM_176933.4,MGI:MGI:2442191	dual specificity phosphatase 4		GO:0017017,GO:0004725,GO:0005634,GO:0035335,GO:0005654,GO:0005737,GO:0006470,GO:0035970,GO:0008138,GO:0070373,GO:1990439,GO:0008330,GO:0016311,GO:0000188,GO:0016787,GO:0001706,GO:0016791,GO:0004721	MAP kinase tyrosine/serine/threonine phosphatase activity|protein tyrosine phosphatase activity|nucleus|peptidyl-tyrosine dephosphorylation|nucleoplasm|cytoplasm|protein dephosphorylation|peptidyl-threonine dephosphorylation|protein tyrosine/serine/threonine phosphatase activity|negative regulation of ERK1 and ERK2 cascade|MAP kinase serine/threonine phosphatase activity|protein tyrosine/threonine phosphatase activity|dephosphorylation|inactivation of MAPK activity|hydrolase activity|endoderm formation|phosphatase activity|phosphoprotein phosphatase activity	mmu04010	MAPK signaling pathway
Dusp6	0.246308	-2.02146	3.97e-05	Down	261.267	148.975	146.306	68.5509	39.9122	39.2497	GeneID:67603,Genbank:NM_026268.3,MGI:MGI:1914853	dual specificity phosphatase 6		GO:0043065,GO:0016311,GO:0004725,GO:0060420,GO:0016787,GO:0005515,GO:0016791,GO:0005737,GO:0070373,GO:0005829,GO:0006470,GO:0017017,GO:0035335,GO:0008138,GO:0040036,GO:0000188,GO:0042663,GO:0009953,GO:0001933,GO:0010942,GO:0004721	positive regulation of apoptotic process|dephosphorylation|protein tyrosine phosphatase activity|regulation of heart growth|hydrolase activity|protein binding|phosphatase activity|cytoplasm|negative regulation of ERK1 and ERK2 cascade|cytosol|protein dephosphorylation|MAP kinase tyrosine/serine/threonine phosphatase activity|peptidyl-tyrosine dephosphorylation|protein tyrosine/serine/threonine phosphatase activity|regulation of fibroblast growth factor receptor signaling pathway|inactivation of MAPK activity|regulation of endodermal cell fate specification|dorsal/ventral pattern formation|negative regulation of protein phosphorylation|positive regulation of cell death|phosphoprotein phosphatase activity	mmu04010,mmu05202,mmu05221	MAPK signaling pathway|Transcriptional misregulation in cancers|Acute myeloid leukemia
Dusp8	7.71736	2.94811	2.69e-23	Up	0.502283	0.386579	0.571747	4.87534	3.77518	3.64143	GeneID:18218,Genbank:NM_008748.3,MGI:MGI:106626	dual specificity phosphatase 8		GO:0005634,GO:0005737,GO:0006470,GO:0008138,GO:0016311,GO:0016787,GO:0016791,GO:0017017,GO:0000188,GO:0004721,GO:0004725	nucleus|cytoplasm|protein dephosphorylation|protein tyrosine/serine/threonine phosphatase activity|dephosphorylation|hydrolase activity|phosphatase activity|MAP kinase tyrosine/serine/threonine phosphatase activity|inactivation of MAPK activity|phosphoprotein phosphatase activity|protein tyrosine phosphatase activity	mmu04010	MAPK signaling pathway
Dusp9	2.06898	1.04892	6.81e-05	Up	7.76017	9.14766	8.52985	22.8435	15.4425	17.4493	GeneID:75590,Genbank:XM_006528333.1,MGI:MGI:2387107	dual specificity phosphatase 9		GO:0005737,GO:0005829,GO:0006470,GO:0008138,GO:0017017,GO:0000188,GO:0004721,GO:0004725	cytoplasm|cytosol|protein dephosphorylation|protein tyrosine/serine/threonine phosphatase activity|MAP kinase tyrosine/serine/threonine phosphatase activity|inactivation of MAPK activity|phosphoprotein phosphatase activity|protein tyrosine phosphatase activity	mmu04010,mmu04550	MAPK signaling pathway|Signaling pathways regulating pluripotency of stem cells
Dym	0.458017	-1.12653	2.41e-08	Down	8.95001	9.94962	10.2498	4.77966	5.0297	4.99129	GeneID:69190,Genbank:XM_006526217.3,MGI:MGI:1918480	dymeclin		GO:0007030,GO:0016020,GO:0019899,GO:0060348,GO:0005737,GO:0005794	Golgi organization|membrane|enzyme binding|bone development|cytoplasm|Golgi apparatus
Dynap	62.6445	5.96912	8.15e-66	Up	3.6502	0.46387	0.42559	124.536	94.4249	95.1457	GeneID:75577,Genbank:NM_029346.1,MGI:MGI:1922827	dynactin associated protein		GO:0003674	molecular_function
Dynlt1b	113.662	6.82861	3.25e-50	Up	1.25698	0.482382	1.19134	41.6947	53.4404	60.7111	GeneID:21648,Genbank:NM_009342.2,MGI:MGI:98643	dynein light chain Tctex-type 1B		GO:0044297,GO:0005794,GO:0050768,GO:0005868,GO:0070373,GO:0005881,GO:0008022,GO:0008277,GO:0010976,GO:0030027,GO:0099503,GO:0030426,GO:0030742,GO:0031681,GO:0042802,GO:0000132,GO:0043025,GO:0001917,GO:0044295,GO:0005515	cell body|Golgi apparatus|negative regulation of neurogenesis|cytoplasmic dynein complex|negative regulation of ERK1 and ERK2 cascade|cytoplasmic microtubule|protein C-terminus binding|regulation of G-protein coupled receptor protein signaling pathway|positive regulation of neuron projection development|lamellipodium|secretory vesicle|growth cone|GTP-dependent protein binding|G-protein beta-subunit binding|identical protein binding|establishment of mitotic spindle orientation|neuronal cell body|photoreceptor inner segment|axonal growth cone|protein binding
Dzip3	2.1173	1.08222	0.00610126	Up	2.13475	1.72324	1.60788	2.61465	5.02237	5.09746	GeneID:224170,Genbank:NM_027341.2,MGI:MGI:1917433	DAZ interacting protein 3, zinc finger		GO:0061630,GO:0003723,GO:1990381,GO:0004842,GO:0005737,GO:0006511,GO:0016740,GO:0019902,GO:0030433,GO:0030968,GO:0031593,GO:0036513,GO:0044322,GO:0000209,GO:0046872,GO:0051082,GO:0000836	ubiquitin protein ligase activity|RNA binding|ubiquitin-specific protease binding|ubiquitin-protein transferase activity|cytoplasm|ubiquitin-dependent protein catabolic process|transferase activity|phosphatase binding|ubiquitin-dependent ERAD pathway|endoplasmic reticulum unfolded protein response|polyubiquitin modification-dependent protein binding|Derlin-1 retrotranslocation complex|endoplasmic reticulum quality control compartment|protein polyubiquitination|metal ion binding|unfolded protein binding|Hrd1p ubiquitin ligase complex
E030030I06Rik	0.0280078	-5.15803	3.74e-05	Down	0.0584878	0.139682	0.0760262	0	0.0110256	0	GeneID:319887,Genbank:NM_001254744.1,MGI:MGI:2442914	RIKEN cDNA E030030I06 gene		GO:0005829,GO:0006468,GO:0007409,GO:0016192,GO:0030332,GO:0048489,GO:0051402,GO:0004693,GO:0005634,GO:0005737	cytosol|protein phosphorylation|axonogenesis|vesicle-mediated transport|cyclin binding|synaptic vesicle transport|neuron apoptotic process|cyclin-dependent protein serine/threonine kinase activity|nucleus|cytoplasm
E130012A19Rik	6.63419	2.72992	0.00325254	Up	6.86064	2.42127	2.71138	45.958	19.7024	19.0212	GeneID:103551,Genbank:NM_175332.3,MGI:MGI:2143991	RIKEN cDNA E130012A19 gene		GO:0005694,GO:0006325,GO:0006357,GO:0035098,GO:0035616,GO:0048663,GO:0048863,GO:0070449,GO:0003682,GO:0005515,GO:0005634	chromosome|chromatin organization|regulation of transcription by RNA polymerase II|ESC/E(Z) complex|histone H2B conserved C-terminal lysine deubiquitination|neuron fate commitment|stem cell differentiation|elongin complex|chromatin binding|protein binding|nucleus
E130309D02Rik	3.27504	1.71151	4.69e-14	Up	4.78198	4.88255	3.79001	17.7112	16.079	15.9919	GeneID:231868,Genbank:NM_172726.4,MGI:MGI:2442621	RIKEN cDNA E130309D02 gene		GO:0003674,GO:0005575,GO:0008150	molecular_function|cellular_component|biological_process
E130311K13Rik	0.245843	-2.02419	1.03e-08	Down	3.00406	2.45135	2.79167	0.529933	0.819029	0.856121	GeneID:329659,Genbank:XM_017319619.1,MGI:MGI:3607716	RIKEN cDNA E130311K13 gene		GO:0016020,GO:0016021,GO:0043408,GO:0051090,GO:0070373,GO:0003674,GO:0005615	membrane|integral component of membrane|regulation of MAPK cascade|regulation of DNA binding transcription factor activity|negative regulation of ERK1 and ERK2 cascade|molecular_function|extracellular space
E230025N22Rik	0.0808738	-3.62818	2.15e-07	Down	0.362036	0.59768	0.674563	0.0719185	0.0179088	0.0189064	GeneID:240216,Genbank:NM_172831.2,MGI:MGI:3687212	Riken cDNA E230025N22 gene		GO:0003674,GO:0005575,GO:0008150	molecular_function|cellular_component|biological_process
E2f7	2.96119	1.56617	2.04e-06	Up	1.77832	1.23916	1.21599	3.2791	5.19381	5.4643	GeneID:52679,Genbank:XM_006513882.3,MGI:MGI:1289147	E2F transcription factor 7	E2F	GO:0071930,GO:0016607,GO:0005515,GO:0000977,GO:2000134,GO:0030330,GO:0005634,GO:0001047,GO:0032466,GO:0005667,GO:0032877,GO:0001227,GO:0001890,GO:0002040,GO:0006351,GO:0003677,GO:0042802,GO:0006355,GO:0003700,GO:0045944,GO:0006974,GO:0060707,GO:0007049,GO:0000122,GO:0060718,GO:0008285,GO:0003714,GO:0070365	negative regulation of transcription involved in G1/S transition of mitotic cell cycle|nuclear speck|protein binding|RNA polymerase II regulatory region sequence-specific DNA binding|negative regulation of G1/S transition of mitotic cell cycle|DNA damage response, signal transduction by p53 class mediator|nucleus|core promoter binding|negative regulation of cytokinesis|transcription factor complex|positive regulation of DNA endoreduplication|transcriptional repressor activity, RNA polymerase II transcription regulatory region sequence-specific DNA binding|placenta development|sprouting angiogenesis|transcription, DNA-templated|DNA binding|identical protein binding|regulation of transcription, DNA-templated|DNA binding transcription factor activity|positive regulation of transcription by RNA polymerase II|cellular response to DNA damage stimulus|trophoblast giant cell differentiation|cell cycle|negative regulation of transcription by RNA polymerase II|chorionic trophoblast cell differentiation|negative regulation of cell proliferation|transcription corepressor activity|hepatocyte differentiation
Ebf3	48.3555	5.59561	0.000366637	Up	0	0	0	0.0456108	0.120396	0.166578	GeneID:13593,Genbank:NM_010096.3,MGI:MGI:894289	early B cell factor 3	COE	GO:0003677,GO:0005515,GO:0005634,GO:0006351,GO:0006355,GO:0007275,GO:0045893,GO:0045944,GO:0000978,GO:0046872,GO:0001077	DNA binding|protein binding|nucleus|transcription, DNA-templated|regulation of transcription, DNA-templated|multicellular organism development|positive regulation of transcription, DNA-templated|positive regulation of transcription by RNA polymerase II|RNA polymerase II proximal promoter sequence-specific DNA binding|metal ion binding|transcriptional activator activity, RNA polymerase II proximal promoter sequence-specific DNA binding
Ebpl	0.176723	-2.50044	5.77e-11	Down	4.3582	3.40715	3.99745	0.879309	0.653164	0.662992	GeneID:68177,Genbank:NM_026598.3,MGI:MGI:1915427	emopamil binding protein-like		GO:0016020,GO:0016021,GO:0016125,GO:0047750,GO:0003674,GO:0005783,GO:0008150	membrane|integral component of membrane|sterol metabolic process|cholestenol delta-isomerase activity|molecular_function|endoplasmic reticulum|biological_process
Ech1	0.154647	-2.69294	8.32e-28	Down	103.817	135.746	136.127	23.5712	18.9855	18.9243	GeneID:51798,Genbank:NM_016772.1,MGI:MGI:1858208	enoyl coenzyme A hydratase 1, peroxisomal		GO:0005739,GO:0005777,GO:0006629,GO:0006631,GO:0008152,GO:0016853,GO:0051750,GO:0003824,GO:0005102	mitochondrion|peroxisome|lipid metabolic process|fatty acid metabolic process|metabolic process|isomerase activity|delta3,5-delta2,4-dienoyl-CoA isomerase activity|catalytic activity|signaling receptor binding	mmu04146	Peroxisome
Echdc2	2.22689	1.15503	2.55e-06	Up	3.27193	3.76121	3.93737	8.71183	8.84256	9.49157	GeneID:52430,Genbank:NM_026728.4,MGI:MGI:1289238	enoyl Coenzyme A hydratase domain containing 2		GO:0006629,GO:0006631,GO:0006635,GO:0008152,GO:0016829,GO:0003824,GO:0004300,GO:0005739	lipid metabolic process|fatty acid metabolic process|fatty acid beta-oxidation|metabolic process|lyase activity|catalytic activity|enoyl-CoA hydratase activity|mitochondrion
Echs1	0.455685	-1.13389	3.06e-08	Down	90.1383	118.954	121.861	50.1935	57.6037	57.3939	GeneID:93747,Genbank:NM_053119.2,MGI:MGI:2136460	enoyl Coenzyme A hydratase, short chain, 1, mitochondrial		GO:0005739,GO:0006629,GO:0006631,GO:0006635,GO:0008152,GO:0016829,GO:0003824,GO:0004300	mitochondrion|lipid metabolic process|fatty acid metabolic process|fatty acid beta-oxidation|metabolic process|lyase activity|catalytic activity|enoyl-CoA hydratase activity	mmu00640,mmu00650,mmu00062,mmu00071,mmu00280,mmu00310,mmu00380,mmu00410	Propanoate metabolism|Butanoate metabolism|Fatty acid elongation|Fatty acid degradation|Valine, leucine and isoleucine degradation|Lysine degradation|Tryptophan metabolism|beta-Alanine metabolism
Ecscr	0.0275449	-5.18207	2.05e-21	Down	1.96849	2.9948	2.53864	0.0261233	0.0520038	0.0275563	GeneID:68545,Genbank:XM_006526210.2,MGI:MGI:1915795	endothelial cell surface expressed chemotaxis and apoptosis regulator		GO:1901800,GO:0005829,GO:2000353,GO:0005886,GO:0006915,GO:0006935,GO:0007275,GO:0016020,GO:0016021,GO:0016525,GO:0001525,GO:0030154,GO:0005654,GO:0043231,GO:0005737	positive regulation of proteasomal protein catabolic process|cytosol|positive regulation of endothelial cell apoptotic process|plasma membrane|apoptotic process|chemotaxis|multicellular organism development|membrane|integral component of membrane|negative regulation of angiogenesis|angiogenesis|cell differentiation|nucleoplasm|intracellular membrane-bounded organelle|cytoplasm
Eda	13.61	3.7666	5.62e-16	Up	0.0741366	0.137907	0.173563	1.46324	2.16497	2.40252	GeneID:13607,Genbank:NM_010099.2,MGI:MGI:1195272	ectodysplasin-A		GO:1901224,GO:0042475,GO:0005576,GO:0043123,GO:0005581,GO:0043473,GO:0005789,GO:0005886,GO:0005887,GO:0006955,GO:0007160,GO:0043588,GO:0007275,GO:0045177,GO:0010467,GO:0060662,GO:0010628,GO:0060789,GO:0016020,GO:0001942,GO:0061153,GO:0016021,GO:0090263,GO:0030154,GO:0005164	positive regulation of NIK/NF-kappaB signaling|odontogenesis of dentin-containing tooth|extracellular region|positive regulation of I-kappaB kinase/NF-kappaB signaling|collagen trimer|pigmentation|endoplasmic reticulum membrane|plasma membrane|integral component of plasma membrane|immune response|cell-matrix adhesion|skin development|multicellular organism development|apical part of cell|gene expression|salivary gland cavitation|positive regulation of gene expression|hair follicle placode formation|membrane|hair follicle development|trachea gland development|integral component of membrane|positive regulation of canonical Wnt signaling pathway|cell differentiation|tumor necrosis factor receptor binding	mmu04060	Cytokine-cytokine receptor interaction
Eda2r	0.0247617	-5.33575	2.68e-16	Down	1.52841	2.71655	2.90617	0.00741322	0.0705957	0.11335	GeneID:245527,Genbank:XM_006528026.2,MGI:MGI:2442860	ectodysplasin A2 receptor		GO:0007275,GO:0009888,GO:0012501,GO:0016020,GO:0016021,GO:0030154,GO:0038023,GO:0043123,GO:0046330,GO:0005622,GO:0051092,GO:0005886,GO:0072332,GO:0005887	multicellular organism development|tissue development|programmed cell death|membrane|integral component of membrane|cell differentiation|signaling receptor activity|positive regulation of I-kappaB kinase/NF-kappaB signaling|positive regulation of JNK cascade|intracellular|positive regulation of NF-kappaB transcription factor activity|plasma membrane|intrinsic apoptotic signaling pathway by p53 class mediator|integral component of plasma membrane	mmu04060	Cytokine-cytokine receptor interaction
Edem1	0.313211	-1.67479	4.46e-19	Down	23.8573	27.4796	28.9896	8.2714	9.55571	9.5424	GeneID:192193,Genbank:NM_138677.2,MGI:MGI:2180139	ER degradation enhancer, mannosidase alpha-like 1		GO:0051787,GO:0004571,GO:0097466,GO:0005509,GO:1904154,GO:0005515,GO:0005783,GO:0006491,GO:0006986,GO:0016020,GO:1904382,GO:0016021,GO:0016235,GO:0030176,GO:0000139,GO:0030433,GO:0004559,GO:0036510	misfolded protein binding|mannosyl-oligosaccharide 1,2-alpha-mannosidase activity|ubiquitin-dependent glycoprotein ERAD pathway|calcium ion binding|positive regulation of retrograde protein transport, ER to cytosol|protein binding|endoplasmic reticulum|N-glycan processing|response to unfolded protein|membrane|mannose trimming involved in glycoprotein ERAD pathway|integral component of membrane|aggresome|integral component of endoplasmic reticulum membrane|Golgi membrane|ubiquitin-dependent ERAD pathway|alpha-mannosidase activity|trimming of terminal mannose on C branch	mmu04141	Protein processing in endoplasmic reticulum
Edil3	0.0053827	-7.53745	6.65e-09	Down	0.85433	2.84693	2.80447	0	0.0184025	0.00985729	GeneID:13612,Genbank:NM_001037987.3,MGI:MGI:1329025	EGF-like repeats and discoidin I-like domains 3		GO:0007155,GO:0007275,GO:0010811,GO:0031012,GO:0046872,GO:0005178,GO:0005509,GO:0005576	cell adhesion|multicellular organism development|positive regulation of cell-substrate adhesion|extracellular matrix|metal ion binding|integrin binding|calcium ion binding|extracellular region
Edn1	30.4618	4.92893	1.26e-49	Up	0.257137	0.299475	0.410552	8.90753	10.9929	11.0184	GeneID:13614,Genbank:NM_010104.4,MGI:MGI:95283	endothelin 1		GO:0005125,GO:0005179,GO:0005515,GO:0005576,GO:0005615,GO:0005737,GO:0008217,GO:0006885,GO:0008284,GO:0007166,GO:0007186,GO:0009953,GO:0010460,GO:0010613,GO:0010827,GO:0031707,GO:0010870,GO:0031708,GO:0014032,GO:0032269,GO:0014065,GO:0032308,GO:0033093,GO:0034392,GO:0035556,GO:0000122,GO:0045793,GO:0035810,GO:0001501,GO:0045840,GO:0001516,GO:0045944,GO:0035815,GO:0001569,GO:0045987,GO:0001666,GO:0001701,GO:0046887,GO:0001821,GO:0046888,GO:0003100,GO:0061051,GO:0048016,GO:0005102,GO:0090023,GO:0048237,GO:0048514,GO:0007193,GO:0007204,GO:0007205,GO:0007267,GO:0007507,GO:0014824,GO:0007585,GO:0014826,GO:0007589,GO:0019229,GO:0019233,GO:0019722,GO:0030072,GO:0030185,GO:0042045,GO:0030335,GO:0042310,GO:0031583,GO:0042313,GO:0042474,GO:0042482,GO:0042554,GO:0043179,GO:0048661,GO:0043406,GO:0050880,GO:0043507,GO:0051091,GO:0045178,GO:0051216,GO:0051482,GO:0051771,GO:0051899,GO:0051930,GO:0060298,GO:0060585	cytokine activity|hormone activity|protein binding|extracellular region|extracellular space|cytoplasm|regulation of blood pressure|regulation of pH|positive regulation of cell proliferation|cell surface receptor signaling pathway|G-protein coupled receptor signaling pathway|dorsal/ventral pattern formation|positive regulation of heart rate|positive regulation of cardiac muscle hypertrophy|regulation of glucose transmembrane transport|endothelin A receptor binding|positive regulation of receptor biosynthetic process|endothelin B receptor binding|neural crest cell development|negative regulation of cellular protein metabolic process|phosphatidylinositol 3-kinase signaling|positive regulation of prostaglandin secretion|Weibel-Palade body|negative regulation of smooth muscle cell apoptotic process|intracellular signal transduction|negative regulation of transcription by RNA polymerase II|positive regulation of cell size|positive regulation of urine volume|skeletal system development|positive regulation of mitotic nuclear division|prostaglandin biosynthetic process|positive regulation of transcription by RNA polymerase II|positive regulation of renal sodium excretion|branching involved in blood vessel morphogenesis|positive regulation of smooth muscle contraction|response to hypoxia|in utero embryonic development|positive regulation of hormone secretion|histamine secretion|negative regulation of hormone secretion|regulation of systemic arterial blood pressure by endothelin|positive regulation of cell growth involved in cardiac muscle cell development|inositol phosphate-mediated signaling|signaling receptor binding|positive regulation of neutrophil chemotaxis|rough endoplasmic reticulum lumen|blood vessel morphogenesis|adenylate cyclase-inhibiting G-protein coupled receptor signaling pathway|positive regulation of cytosolic calcium ion concentration|protein kinase C-activating G-protein coupled receptor signaling pathway|cell-cell signaling|heart development|artery smooth muscle contraction|respiratory gaseous exchange|vein smooth muscle contraction|body fluid secretion|regulation of vasoconstriction|sensory perception of pain|calcium-mediated signaling|peptide hormone secretion|nitric oxide transport|epithelial fluid transport|positive regulation of cell migration|vasoconstriction|phospholipase D-activating G-protein coupled receptor signaling pathway|protein kinase C deactivation|middle ear morphogenesis|positive regulation of odontogenesis|superoxide anion generation|rhythmic excitation|positive regulation of smooth muscle cell proliferation|positive regulation of MAP kinase activity|regulation of blood vessel size|positive regulation of JUN kinase activity|positive regulation of DNA binding transcription factor activity|basal part of cell|cartilage development|positive regulation of cytosolic calcium ion concentration involved in phospholipase C-activating G-protein coupled signaling pathway|negative regulation of nitric-oxide synthase biosynthetic process|membrane depolarization|regulation of sensory perception of pain|positive regulation of sarcomere organization|positive regulation of prostaglandin-endoperoxide synthase activity	mmu04668,mmu04066,mmu04926,mmu04916,mmu04270,mmu05418,mmu05410,mmu04933	TNF signaling pathway|HIF-1 signaling pathway|Relaxin signaling pathway|Melanogenesis|Vascular smooth muscle contraction|Fluid shear stress and atherosclerosis|Hypertrophic cardiomyopathy (HCM)|AGE-RAGE signaling pathway in diabetic complications
Efcab2	2.2036	1.13986	0.0464808	Up	0.39514	0.218888	0.202392	0.712578	0.57784	0.582224	GeneID:68226,Genbank:NM_026626.2,MGI:MGI:1915476	EF-hand calcium binding domain 2		GO:0005509,GO:0005575,GO:0008150	calcium ion binding|cellular_component|biological_process
Efcab3	4.61197	2.20538	0.0447656	Up	0.0187789	0.0121374	0.0111113	0.166221	0.0861586	0.0428849	GeneID:70894,Genbank:XM_017314765.1,MGI:MGI:1918144	EF-hand calcium binding domain 3		GO:0008150,GO:0046872,GO:0003674,GO:0005509,GO:0005575	biological_process|metal ion binding|molecular_function|calcium ion binding|cellular_component
Efcc1	0.0158924	-5.97552	2.83e-05	Down	0.262546	0.0812306	0.138758	0.00437598	0.00430608	0	GeneID:58229,Genbank:XM_006506438.2,MGI:MGI:3611451	EF hand and coiled-coil domain containing 1		GO:0008150,GO:0003674,GO:0005509,GO:0005575	biological_process|molecular_function|calcium ion binding|cellular_component
Efemp1	0.321727	-1.63609	4.77e-09	Down	78.2779	99.5844	96.0398	13.7687	39.5273	40.5891	GeneID:216616,Genbank:NM_146015.2,MGI:MGI:1339998	epidermal growth factor-containing fibulin-like extracellular matrix protein 1		GO:0031012,GO:0005576,GO:0031346,GO:0005578,GO:0032331,GO:0005604,GO:0005615,GO:0005737,GO:0006355,GO:1903975,GO:0007173,GO:0008083,GO:0008284,GO:0010977,GO:0005006,GO:0018108,GO:0005154,GO:0005509	extracellular matrix|extracellular region|positive regulation of cell projection organization|proteinaceous extracellular matrix|negative regulation of chondrocyte differentiation|basement membrane|extracellular space|cytoplasm|regulation of transcription, DNA-templated|regulation of glial cell migration|epidermal growth factor receptor signaling pathway|growth factor activity|positive regulation of cell proliferation|negative regulation of neuron projection development|epidermal growth factor-activated receptor activity|peptidyl-tyrosine phosphorylation|epidermal growth factor receptor binding|calcium ion binding
Efemp2	0.406472	-1.29877	4.64e-11	Down	26.5011	34.6121	30.8924	15.5945	11.6829	12.4675	GeneID:58859,Genbank:XM_006531807.1,MGI:MGI:1891209	epidermal growth factor-containing fibulin-like extracellular matrix protein 2		GO:0005615,GO:0048251,GO:0005509,GO:0005576,GO:0005578	extracellular space|elastic fiber assembly|calcium ion binding|extracellular region|proteinaceous extracellular matrix
Efhc1	0.211273	-2.24282	0.00025143	Down	0.656405	0.569524	0.602966	0.178288	0.112748	0.101861	GeneID:71877,Genbank:XM_006495576.3,MGI:MGI:1919127	EF-hand domain (C-terminal) containing 1		GO:0072686,GO:0005737,GO:0005813,GO:0005856,GO:0005929,GO:0005930,GO:0006874,GO:0007052,GO:0008022,GO:0021795,GO:0043014,GO:0043025,GO:0000281,GO:0043065,GO:0000922,GO:0051302,GO:0005509	mitotic spindle|cytoplasm|centrosome|cytoskeleton|cilium|axoneme|cellular calcium ion homeostasis|mitotic spindle organization|protein C-terminus binding|cerebral cortex cell migration|alpha-tubulin binding|neuronal cell body|mitotic cytokinesis|positive regulation of apoptotic process|spindle pole|regulation of cell division|calcium ion binding
Efhc2	0.176622	-2.50126	0.0475687	Down	0.08107	0.11931	0.110039	0	0.0125447	0.0267274	GeneID:74405,Genbank:XM_006527706.3,MGI:MGI:1921655	EF-hand domain (C-terminal) containing 2		GO:0003674,GO:0005575,GO:1990830	molecular_function|cellular_component|cellular response to leukemia inhibitory factor
Efhd1	19.3999	4.27798	1.1e-05	Up	0.218772	0.366349	0.263967	9.37698	3.82784	4.62975	GeneID:98363,Genbank:NM_028889.2,MGI:MGI:1921607	EF hand domain containing 1		GO:0016020,GO:0031175,GO:0046872,GO:0005509,GO:0005739,GO:0005743	membrane|neuron projection development|metal ion binding|calcium ion binding|mitochondrion|mitochondrial inner membrane
Efhd2	3.08804	1.62669	3.34e-16	Up	9.12543	11.4914	11.9255	31.1297	38.2472	39.8159	GeneID:27984,Genbank:NM_025994.3,MGI:MGI:106504	EF hand domain containing 2		GO:0045296,GO:0046872,GO:0005509,GO:0005515,GO:0016020	cadherin binding|metal ion binding|calcium ion binding|protein binding|membrane
Efna3	19.4449	4.28132	9.04e-10	Up	0.0691108	0.0679974	0.0437156	1.11496	1.33718	1.47181	GeneID:13638,Genbank:XM_006500988.2,MGI:MGI:106644	ephrin A3		GO:0016525,GO:0031225,GO:0045664,GO:0046875,GO:0048013,GO:1902961,GO:0005886,GO:0007411,GO:0016020	negative regulation of angiogenesis|anchored component of membrane|regulation of neuron differentiation|ephrin receptor binding|ephrin receptor signaling pathway|positive regulation of aspartic-type endopeptidase activity involved in amyloid precursor protein catabolic process|plasma membrane|axon guidance|membrane	mmu04014,mmu04015,mmu04010,mmu04151,mmu04360	Ras signaling pathway|Rap1 signaling pathway|MAPK signaling pathway|PI3K-Akt signaling pathway|Axon guidance
Efnb2	2.09791	1.06895	7.1e-09	Up	6.52918	4.88757	5.06633	11.2238	12.9081	12.9077	GeneID:13642,Genbank:XM_006508694.3,MGI:MGI:105097	ephrin B2		GO:0048514,GO:0016020,GO:0005102,GO:0016021,GO:0005515,GO:0048845,GO:0016477,GO:0005886,GO:0050920,GO:0007155,GO:0007275,GO:0030154,GO:0007399,GO:0072178,GO:0031295,GO:0007411,GO:1901216,GO:0046875,GO:0008284,GO:1903849,GO:0009887,GO:0001525,GO:2000727,GO:0048013,GO:0010839,GO:0001945,GO:0010977,GO:0002042	blood vessel morphogenesis|membrane|signaling receptor binding|integral component of membrane|protein binding|venous blood vessel morphogenesis|cell migration|plasma membrane|regulation of chemotaxis|cell adhesion|multicellular organism development|cell differentiation|nervous system development|nephric duct morphogenesis|T cell costimulation|axon guidance|positive regulation of neuron death|ephrin receptor binding|positive regulation of cell proliferation|positive regulation of aorta morphogenesis|animal organ morphogenesis|angiogenesis|positive regulation of cardiac muscle cell differentiation|ephrin receptor signaling pathway|negative regulation of keratinocyte proliferation|lymph vessel development|negative regulation of neuron projection development|cell migration involved in sprouting angiogenesis	mmu04360	Axon guidance
Efnb3	6.39422	2.67677	8.44e-05	Up	0.0871458	0.0979197	0.0590123	0.458012	0.658722	0.457005	GeneID:13643,Genbank:XM_006532160.3,MGI:MGI:109196	ephrin B3		GO:0048013,GO:0007275,GO:0050771,GO:0007399,GO:0007411,GO:0007628,GO:0016020,GO:0016021,GO:0016198,GO:0030154,GO:0031295,GO:0046875,GO:0005515,GO:0005886	ephrin receptor signaling pathway|multicellular organism development|negative regulation of axonogenesis|nervous system development|axon guidance|adult walking behavior|membrane|integral component of membrane|axon choice point recognition|cell differentiation|T cell costimulation|ephrin receptor binding|protein binding|plasma membrane	mmu04360	Axon guidance
Egf	0.208105	-2.26462	0.00346319	Down	0.183001	0.236867	0.192665	0.0327694	0.0407973	0.0429779	GeneID:13645,Genbank:XM_011240011.2,MGI:MGI:95290	epidermal growth factor		GO:0005615,GO:0005886,GO:0007173,GO:0008083,GO:0043235,GO:0008284,GO:0043388,GO:0043406,GO:0044332,GO:0045741,GO:0045840,GO:0045893,GO:0070371,GO:0046425,GO:0090263,GO:0048146,GO:0090279,GO:0048754,GO:0090370,GO:1900127,GO:2000008,GO:2000060,GO:0000186,GO:2000573,GO:0000187,GO:0001525,GO:0002092,GO:0004713,GO:0005154,GO:0005509,GO:0005515,GO:0010628,GO:0010800,GO:0016020,GO:0016021,GO:0017147,GO:0018108,GO:0021940,GO:0050708,GO:0030335,GO:0050730,GO:0042327,GO:0050731,GO:0042813,GO:0051048,GO:0051223,GO:0060059,GO:0060070,GO:0060749,GO:0061098,GO:0070062	extracellular space|plasma membrane|epidermal growth factor receptor signaling pathway|growth factor activity|receptor complex|positive regulation of cell proliferation|positive regulation of DNA binding|positive regulation of MAP kinase activity|Wnt signaling pathway involved in dorsal/ventral axis specification|positive regulation of epidermal growth factor-activated receptor activity|positive regulation of mitotic nuclear division|positive regulation of transcription, DNA-templated|ERK1 and ERK2 cascade|regulation of JAK-STAT cascade|positive regulation of canonical Wnt signaling pathway|positive regulation of fibroblast proliferation|regulation of calcium ion import|branching morphogenesis of an epithelial tube|negative regulation of cholesterol efflux|positive regulation of hyaluronan biosynthetic process|regulation of protein localization to cell surface|positive regulation of ubiquitin-dependent protein catabolic process|activation of MAPKK activity|positive regulation of DNA biosynthetic process|activation of MAPK activity|angiogenesis|positive regulation of receptor internalization|protein tyrosine kinase activity|epidermal growth factor receptor binding|calcium ion binding|protein binding|positive regulation of gene expression|positive regulation of peptidyl-threonine phosphorylation|membrane|integral component of membrane|Wnt-protein binding|peptidyl-tyrosine phosphorylation|positive regulation of cerebellar granule cell precursor proliferation|regulation of protein secretion|positive regulation of cell migration|regulation of peptidyl-tyrosine phosphorylation|positive regulation of phosphorylation|positive regulation of peptidyl-tyrosine phosphorylation|Wnt-activated receptor activity|negative regulation of secretion|regulation of protein transport|embryonic retina morphogenesis in camera-type eye|canonical Wnt signaling pathway|mammary gland alveolus development|positive regulation of protein tyrosine kinase activity|extracellular exosome	mmu04014,mmu04015,mmu04010,mmu04012,mmu04630,mmu04066,mmu04068,mmu04072,mmu04151,mmu04060,mmu04510,mmu04540,mmu04810,mmu05200,mmu05231,mmu05210,mmu05212,mmu05226,mmu05214,mmu05218,mmu05219,mmu05215,mmu05213,mmu05224,mmu05223,mmu05160,mmu05165,mmu01521	Ras signaling pathway|Rap1 signaling pathway|MAPK signaling pathway|ErbB signaling pathway|Jak-STAT signaling pathway|HIF-1 signaling pathway|FoxO signaling pathway|Phospholipase D signaling pathway|PI3K-Akt signaling pathway|Cytokine-cytokine receptor interaction|Focal adhesion|Gap junction|Regulation of actin cytoskeleton|Pathways in cancer|Choline metabolism in cancer|Colorectal cancer|Pancreatic cancer|Gastric cancer|Glioma|Melanoma|Bladder cancer|Prostate cancer|Endometrial cancer|Breast cancer|Non-small cell lung cancer|Hepatitis C|Human papillomavirus infection|EGFR tyrosine kinase inhibitor resistance
Egln3	0.0586912	-4.09071	7.62e-15	Down	22.7672	39.6689	38.3749	0.0184868	3.36822	2.95941	GeneID:112407,Genbank:NM_028133.2,MGI:MGI:1932288	egl-9 family hypoxia-inducible factor 3		GO:0043523,GO:0005829,GO:0046872,GO:0006915,GO:0051213,GO:0006974,GO:0016491,GO:0016705,GO:0016706,GO:0018126,GO:0055114,GO:0018401,GO:1990830,GO:0031418,GO:0031543,GO:0031545,GO:0005506,GO:0042127,GO:0005634,GO:0005737	regulation of neuron apoptotic process|cytosol|metal ion binding|apoptotic process|dioxygenase activity|cellular response to DNA damage stimulus|oxidoreductase activity|oxidoreductase activity, acting on paired donors, with incorporation or reduction of molecular oxygen|oxidoreductase activity, acting on paired donors, with incorporation or reduction of molecular oxygen, 2-oxoglutarate as one donor, and incorporation of one atom each of oxygen into both donors|protein hydroxylation|oxidation-reduction process|peptidyl-proline hydroxylation to 4-hydroxy-L-proline|cellular response to leukemia inhibitory factor|L-ascorbic acid binding|peptidyl-proline dioxygenase activity|peptidyl-proline 4-dioxygenase activity|iron ion binding|regulation of cell proliferation|nucleus|cytoplasm	mmu04066,mmu05200,mmu05211	HIF-1 signaling pathway|Pathways in cancer|Renal cell carcinoma
Egr1	0.222869	-2.16573	5.52e-11	Down	15.7751	10.8806	11.2129	4.23907	2.28504	2.54921	GeneID:13653,Genbank:NM_007913.5,MGI:MGI:95295	early growth response 1	zf-C2H2	GO:0001666,GO:0002931,GO:0003676,GO:0003677,GO:0003690,GO:0009749,GO:0003700,GO:0010385,GO:0010628,GO:0005634,GO:0010942,GO:0014911,GO:0030217,GO:0030509,GO:0045893,GO:0032868,GO:0045944,GO:0033233,GO:0035035,GO:0046872,GO:0046886,GO:0048169,GO:0000122,GO:1902949,GO:0048661,GO:0000976,GO:1990841,GO:0050725,GO:0000977,GO:2000182,GO:0061418,GO:0000979,GO:0000982,GO:0001077,GO:0005654,GO:0005737,GO:0006351,GO:0006355,GO:0006366,GO:0007611,GO:0035914,GO:0007616,GO:0042981,GO:0008134,GO:0043525,GO:0008270,GO:0043565,GO:0044212,GO:0044729,GO:0044849,GO:0070498,GO:0045080,GO:0071310,GO:0071480,GO:0071504,GO:0071506,GO:0072110,GO:0072303,GO:0090090,GO:0098759,GO:1901216	response to hypoxia|response to ischemia|nucleic acid binding|DNA binding|double-stranded DNA binding|response to glucose|DNA binding transcription factor activity|double-stranded methylated DNA binding|positive regulation of gene expression|nucleus|positive regulation of cell death|positive regulation of smooth muscle cell migration|T cell differentiation|BMP signaling pathway|positive regulation of transcription, DNA-templated|response to insulin|positive regulation of transcription by RNA polymerase II|regulation of protein sumoylation|histone acetyltransferase binding|metal ion binding|positive regulation of hormone biosynthetic process|regulation of long-term neuronal synaptic plasticity|negative regulation of transcription by RNA polymerase II|positive regulation of tau-protein kinase activity|positive regulation of smooth muscle cell proliferation|transcription regulatory region sequence-specific DNA binding|promoter-specific chromatin binding|positive regulation of interleukin-1 beta biosynthetic process|RNA polymerase II regulatory region sequence-specific DNA binding|regulation of progesterone biosynthetic process|regulation of transcription from RNA polymerase II promoter in response to hypoxia|RNA polymerase II core promoter sequence-specific DNA binding|transcription factor activity, RNA polymerase II proximal promoter sequence-specific DNA binding|transcriptional activator activity, RNA polymerase II proximal promoter sequence-specific DNA binding|nucleoplasm|cytoplasm|transcription, DNA-templated|regulation of transcription, DNA-templated|transcription by RNA polymerase II|learning or memory|skeletal muscle cell differentiation|long-term memory|regulation of apoptotic process|transcription factor binding|positive regulation of neuron apoptotic process|zinc ion binding|sequence-specific DNA binding|transcription regulatory region DNA binding|hemi-methylated DNA-binding|estrous cycle|interleukin-1-mediated signaling pathway|positive regulation of chemokine biosynthetic process|cellular response to organic substance|cellular response to gamma radiation|cellular response to heparin|cellular response to mycophenolic acid|glomerular mesangial cell proliferation|positive regulation of glomerular metanephric mesangial cell proliferation|negative regulation of canonical Wnt signaling pathway|cellular response to interleukin-8|positive regulation of neuron death	mmu04371,mmu05020,mmu04933,mmu05166	Apelin signaling pathway|Prion diseases|AGE-RAGE signaling pathway in diabetic complications|HTLV-I infection
Ehhadh	0.205202	-2.28488	0.0125008	Down	0.412185	0.265797	0.233648	0.07631	0.149205	0	GeneID:74147,Genbank:NM_023737.3,MGI:MGI:1277964	enoyl-Coenzyme A, hydratase/3-hydroxyacyl Coenzyme A dehydrogenase		GO:0006635,GO:0003857,GO:0004165,GO:0006637,GO:0004300,GO:0005102,GO:0005739,GO:0005777,GO:0008152,GO:0016491,GO:0005829,GO:0016829,GO:0006475,GO:0016853,GO:0006629,GO:0003824,GO:0019899,GO:0006631,GO:0055114	fatty acid beta-oxidation|3-hydroxyacyl-CoA dehydrogenase activity|dodecenoyl-CoA delta-isomerase activity|acyl-CoA metabolic process|enoyl-CoA hydratase activity|signaling receptor binding|mitochondrion|peroxisome|metabolic process|oxidoreductase activity|cytosol|lyase activity|internal protein amino acid acetylation|isomerase activity|lipid metabolic process|catalytic activity|enzyme binding|fatty acid metabolic process|oxidation-reduction process	mmu00640,mmu00650,mmu00071,mmu00280,mmu00310,mmu00380,mmu00410,mmu04146,mmu03320	Propanoate metabolism|Butanoate metabolism|Fatty acid degradation|Valine, leucine and isoleucine degradation|Lysine degradation|Tryptophan metabolism|beta-Alanine metabolism|Peroxisome|PPAR signaling pathway
Eid1	0.459998	-1.1203	9.12e-09	Down	27.1976	29.8013	31.2482	10.4647	18.3385	15.1208	GeneID:58521,Genbank:NM_025613.3,MGI:MGI:1889651	EP300 interacting inhibitor of differentiation 1		GO:0005634,GO:0005654,GO:0005737,GO:0006351,GO:0006355,GO:0007049,GO:0030154,GO:0035034,GO:0035035,GO:0035065,GO:0036464,GO:0000122,GO:0045595,GO:0003714,GO:0045892,GO:0005515	nucleus|nucleoplasm|cytoplasm|transcription, DNA-templated|regulation of transcription, DNA-templated|cell cycle|cell differentiation|histone acetyltransferase regulator activity|histone acetyltransferase binding|regulation of histone acetylation|cytoplasmic ribonucleoprotein granule|negative regulation of transcription by RNA polymerase II|regulation of cell differentiation|transcription corepressor activity|negative regulation of transcription, DNA-templated|protein binding
Eid2	0.262971	-1.92703	1.84e-09	Down	12.3242	10.3572	9.30408	4.4172	2.6737	2.11126	GeneID:386655,Genbank:NM_198425.2,MGI:MGI:2681174	EP300 interacting inhibitor of differentiation 2		GO:0006351,GO:0006355,GO:0007181,GO:0007183,GO:0007275,GO:0007517,GO:0017015,GO:0030154,GO:0030512,GO:0042127,GO:0045892,GO:0000122,GO:0046332,GO:0005634,GO:0005654	transcription, DNA-templated|regulation of transcription, DNA-templated|transforming growth factor beta receptor complex assembly|SMAD protein complex assembly|multicellular organism development|muscle organ development|regulation of transforming growth factor beta receptor signaling pathway|cell differentiation|negative regulation of transforming growth factor beta receptor signaling pathway|regulation of cell proliferation|negative regulation of transcription, DNA-templated|negative regulation of transcription by RNA polymerase II|SMAD binding|nucleus|nucleoplasm
Eif2b4	2.98401	1.57725	5.76e-13	Up	5.1678	3.99842	4.35446	13.3247	14.6823	15.5391	GeneID:13667,Genbank:NM_010122.2,MGI:MGI:95300	eukaryotic translation initiation factor 2B, subunit 4 delta		GO:0050852,GO:0005085,GO:1905098,GO:0005737,GO:0005851,GO:0006412,GO:0006413,GO:0009408,GO:0009749,GO:0014003,GO:0031369,GO:0042552,GO:0001541,GO:0043434,GO:0003743,GO:0044237	T cell receptor signaling pathway|guanyl-nucleotide exchange factor activity|negative regulation of guanyl-nucleotide exchange factor activity|cytoplasm|eukaryotic translation initiation factor 2B complex|translation|translational initiation|response to heat|response to glucose|oligodendrocyte development|translation initiation factor binding|myelination|ovarian follicle development|response to peptide hormone|translation initiation factor activity|cellular metabolic process	mmu03013	RNA transport
Eif2s3y	1408.72	10.4602	1.08e-19	Up	0	0	0.0130829	16.7694	8.8934	8.48824	GeneID:26908,Genbank:XM_011248593.1,MGI:MGI:1349430	eukaryotic translation initiation factor 2, subunit 3, structural gene Y-linked		GO:0003743,GO:0003924,GO:0005525,GO:0005737,GO:0005829,GO:0005850,GO:0006412,GO:0006413,GO:0000166,GO:0001731	translation initiation factor activity|GTPase activity|GTP binding|cytoplasm|cytosol|eukaryotic translation initiation factor 2 complex|translation|translational initiation|nucleotide binding|formation of translation preinitiation complex	mmu03013	RNA transport
Eif3b	2.45606	1.29634	2.53e-13	Up	67.8841	61.1041	58.524	156.476	168.99	167.169	GeneID:27979,Genbank:NM_133916.2,MGI:MGI:106478	eukaryotic translation initiation factor 3, subunit B		GO:0031369,GO:0003743,GO:0071541,GO:0075522,GO:0005515,GO:0005737,GO:0005852,GO:0075525,GO:0006412,GO:0006413,GO:0003676,GO:0003723,GO:0006446	translation initiation factor binding|translation initiation factor activity|eukaryotic translation initiation factor 3 complex, eIF3m|IRES-dependent viral translational initiation|protein binding|cytoplasm|eukaryotic translation initiation factor 3 complex|viral translational termination-reinitiation|translation|translational initiation|nucleic acid binding|RNA binding|regulation of translational initiation	mmu03013	RNA transport
Eif4e2	2.15415	1.10712	4.34e-09	Up	5.22499	4.6962	4.83923	10.852	11.9044	12.5213	GeneID:26987,Genbank:XM_006529674.3,MGI:MGI:1914440	eukaryotic translation initiation factor 4E member 2		GO:0005737,GO:0005845,GO:0006412,GO:0006413,GO:0006417,GO:0017148,GO:0031625,GO:0001701,GO:0003723,GO:0003743	cytoplasm|mRNA cap binding complex|translation|translational initiation|regulation of translation|negative regulation of translation|ubiquitin protein ligase binding|in utero embryonic development|RNA binding|translation initiation factor activity	mmu03013,mmu04066,mmu04151,mmu04150,mmu04910,mmu04211,mmu01521	RNA transport|HIF-1 signaling pathway|PI3K-Akt signaling pathway|mTOR signaling pathway|Insulin signaling pathway|Longevity regulating pathway - mammal|EGFR tyrosine kinase inhibitor resistance
Eif4ebp3	0.27295	-1.87329	7.44e-11	Down	8.00352	8.4408	8.58064	2.29198	2.40875	2.96652	GeneID:108112,Genbank:NM_201256.4,MGI:MGI:1270847	eukaryotic translation initiation factor 4E binding protein 3		GO:0017148,GO:0045947,GO:0005737,GO:0006417,GO:0008190	negative regulation of translation|negative regulation of translational initiation|cytoplasm|regulation of translation|eukaryotic initiation factor 4E binding	mmu03013	RNA transport
Elac1	0.437439	-1.19285	4.22e-05	Down	1.98159	2.13645	2.09673	0.724317	1.19684	1.01069	GeneID:114615,Genbank:NM_053255.3,MGI:MGI:1890495	elaC ribonuclease Z 1		GO:0005634,GO:0005737,GO:0005829,GO:0008033,GO:0016787,GO:0016891,GO:0034414,GO:0042779,GO:0042781,GO:0046872,GO:0004518,GO:0004519	nucleus|cytoplasm|cytosol|tRNA processing|hydrolase activity|endoribonuclease activity, producing 5'-phosphomonoesters|tRNA 3'-trailer cleavage, endonucleolytic|tRNA 3'-trailer cleavage|3'-tRNA processing endoribonuclease activity|metal ion binding|nuclease activity|endonuclease activity	mmu03013	RNA transport
Ell3	14.9939	3.9063	3.7e-15	Up	0.215265	0.115884	0.154157	3.09126	2.20205	2.15048	GeneID:269344,Genbank:NM_145973.2,MGI:MGI:2673679	elongation factor RNA polymerase II-like 3		GO:0045944,GO:0005654,GO:0048863,GO:0005730,GO:0050769,GO:0006351,GO:0006354,GO:0006355,GO:0006366,GO:0006368,GO:1901797,GO:0008023,GO:1902166,GO:0010717,GO:2000179,GO:0032786,GO:0035326,GO:0005515,GO:0042795,GO:0005634	positive regulation of transcription by RNA polymerase II|nucleoplasm|stem cell differentiation|nucleolus|positive regulation of neurogenesis|transcription, DNA-templated|DNA-templated transcription, elongation|regulation of transcription, DNA-templated|transcription by RNA polymerase II|transcription elongation from RNA polymerase II promoter|negative regulation of signal transduction by p53 class mediator|transcription elongation factor complex|negative regulation of intrinsic apoptotic signaling pathway in response to DNA damage by p53 class mediator|regulation of epithelial to mesenchymal transition|positive regulation of neural precursor cell proliferation|positive regulation of DNA-templated transcription, elongation|enhancer binding|protein binding|snRNA transcription by RNA polymerase II|nucleus
Elmo1	0.191467	-2.38483	3.49e-06	Down	0.553367	0.316344	0.317031	0.123136	0.0402389	0.106549	GeneID:140580,Genbank:NM_080288.2,MGI:MGI:2153044	engulfment and cell motility 1		GO:0030036,GO:0005737,GO:0005886,GO:0032045,GO:0006909,GO:0006911,GO:0006915,GO:0016020,GO:0048870,GO:0016477,GO:0016601,GO:0005085,GO:0017124,GO:0005515,GO:0030029	actin cytoskeleton organization|cytoplasm|plasma membrane|guanyl-nucleotide exchange factor complex|phagocytosis|phagocytosis, engulfment|apoptotic process|membrane|cell motility|cell migration|Rac protein signal transduction|guanyl-nucleotide exchange factor activity|SH3 domain binding|protein binding|actin filament-based process	mmu04062,mmu05100	Chemokine signaling pathway|Bacterial invasion of epithelial cells
Elmo3	2.18549	1.12795	0.00408827	Up	3.47634	3.02997	2.32825	9.48304	5.44571	6.09451	GeneID:234683,Genbank:XM_006530891.3,MGI:MGI:2679007	engulfment and cell motility 3		GO:0006909,GO:0006915,GO:0008150,GO:0016477,GO:0017124,GO:0005515,GO:0005575,GO:0005737	phagocytosis|apoptotic process|biological_process|cell migration|SH3 domain binding|protein binding|cellular_component|cytoplasm	mmu05100	Bacterial invasion of epithelial cells
Elmod3	0.321673	-1.63633	1.6e-10	Down	5.95519	5.25717	4.65884	1.91516	1.65132	1.76626	GeneID:232089,Genbank:NM_001253692.1,MGI:MGI:2445168	ELMO/CED-12 domain containing 3		GO:0005737,GO:0005856,GO:0005929,GO:0008150,GO:0042995,GO:0003674,GO:0005096,GO:0005575	cytoplasm|cytoskeleton|cilium|biological_process|cell projection|molecular_function|GTPase activator activity|cellular_component
Eln	Inf	Inf	0.0244536	Up	0	0	0	0.076067	0.128056	0.0268393	GeneID:13717,Genbank:NM_007925.4,MGI:MGI:95317	elastin		GO:0005578,GO:0005739,GO:0007519,GO:0030198,GO:0030833,GO:0043149,GO:0050840,GO:0071953,GO:0005201,GO:0005515,GO:0005576	proteinaceous extracellular matrix|mitochondrion|skeletal muscle tissue development|extracellular matrix organization|regulation of actin filament polymerization|stress fiber assembly|extracellular matrix binding|elastic fiber|extracellular matrix structural constituent|protein binding|extracellular region	mmu04974	Protein digestion and absorption
Elp3	0.491341	-1.0252	9.48e-08	Down	23.3131	24.7174	23.2856	12.1114	12.3362	13.4995	GeneID:74195,Genbank:NM_028811.3,MGI:MGI:1921445	elongator acetyltransferase complex subunit 3		GO:0043966,GO:0008080,GO:0003824,GO:0043967,GO:0008607,GO:0004402,GO:0046872,GO:0010484,GO:0005634,GO:0051536,GO:0005730,GO:0005737,GO:0006351,GO:0010485,GO:0006355,GO:0016740,GO:0006357,GO:0016746,GO:0030335,GO:0007399,GO:0000123,GO:0033588,GO:0007417,GO:0000993,GO:0008023,GO:0001764	histone H3 acetylation|N-acetyltransferase activity|catalytic activity|histone H4 acetylation|phosphorylase kinase regulator activity|histone acetyltransferase activity|metal ion binding|H3 histone acetyltransferase activity|nucleus|iron-sulfur cluster binding|nucleolus|cytoplasm|transcription, DNA-templated|H4 histone acetyltransferase activity|regulation of transcription, DNA-templated|transferase activity|regulation of transcription by RNA polymerase II|transferase activity, transferring acyl groups|positive regulation of cell migration|nervous system development|histone acetyltransferase complex|Elongator holoenzyme complex|central nervous system development|RNA polymerase II core binding|transcription elongation factor complex|neuron migration
Emb	0.109938	-3.18523	0.00613696	Down	0.396546	0.264752	0.163027	0.034604	0.033413	0.0356351	GeneID:13723,Genbank:NM_010330.4,MGI:MGI:95321	embigin		GO:0016020,GO:0016021,GO:0030054,GO:0035879,GO:0045202,GO:0005886,GO:0005887,GO:0007155	membrane|integral component of membrane|cell junction|plasma membrane lactate transport|synapse|plasma membrane|integral component of plasma membrane|cell adhesion
Emc8	3.23849	1.69532	8.07e-14	Up	2.52572	2.04998	1.82822	7.16374	8.45057	8.82593	GeneID:18117,Genbank:NM_010926.5,MGI:MGI:1343095	ER membrane protein complex subunit 8		GO:0005829,GO:0008150,GO:0072546,GO:0003674,GO:0005737,GO:0005739	cytosol|biological_process|ER membrane protein complex|molecular_function|cytoplasm|mitochondrion
Emc9	0.287491	-1.79841	7.31e-07	Down	10.515	8.38715	9.55818	2.12495	3.9527	2.57176	GeneID:85308,Genbank:XM_006519739.2,MGI:MGI:1934682	ER membrane protein complex subunit 9		GO:0005737,GO:0072546	cytoplasm|ER membrane protein complex
Eme2	2.73734	1.45277	7.98e-07	Up	3.22895	1.77428	1.73924	7.07517	6.73572	6.72942	GeneID:193838,Genbank:NM_001163102.1,MGI:MGI:1919889	essential meiotic structure-specific endonuclease subunit 2		GO:0004518,GO:0004519,GO:0005634,GO:0006281,GO:0006302,GO:0006310,GO:0006974,GO:0008821,GO:0016787,GO:0031297,GO:0000712,GO:0031573,GO:0000790,GO:0048476,GO:0003677	nuclease activity|endonuclease activity|nucleus|DNA repair|double-strand break repair|DNA recombination|cellular response to DNA damage stimulus|crossover junction endodeoxyribonuclease activity|hydrolase activity|replication fork processing|resolution of meiotic recombination intermediates|intra-S DNA damage checkpoint|nuclear chromatin|Holliday junction resolvase complex|DNA binding	mmu03460	Fanconi anemia pathway
Eml2	0.489196	-1.03151	0.00378119	Down	16.8966	20.6897	18.3344	15.5512	6.35503	6.29326	GeneID:72205,Genbank:XM_011250713.2,MGI:MGI:1919455	echinoderm microtubule associated protein like 2		GO:0005856,GO:0005874,GO:0008017,GO:0008022,GO:0010968,GO:0015630,GO:0015631,GO:0031115,GO:0072686,GO:0000226,GO:0005102,GO:0005737	cytoskeleton|microtubule|microtubule binding|protein C-terminus binding|regulation of microtubule nucleation|microtubule cytoskeleton|tubulin binding|negative regulation of microtubule polymerization|mitotic spindle|microtubule cytoskeleton organization|signaling receptor binding|cytoplasm
Eml3	2.07891	1.05583	1.46e-07	Up	6.85573	7.09422	6.54636	15.261	16.0178	16.1029	GeneID:225898,Genbank:NM_144872.1,MGI:MGI:2387612	echinoderm microtubule associated protein like 3		GO:0005874,GO:0008017,GO:0015630,GO:0000226,GO:0005737,GO:0005856	microtubule|microtubule binding|microtubule cytoskeleton|microtubule cytoskeleton organization|cytoplasm|cytoskeleton
Eml5	11.3292	3.50198	7.63e-12	Up	0.105151	0.414926	0.327513	2.25873	3.89548	4.25577	GeneID:319670,Genbank:NM_001081191.1,MGI:MGI:2442513	echinoderm microtubule associated protein like 5		GO:0008017,GO:0008150,GO:0015630,GO:0005737,GO:0005856,GO:0005874	microtubule binding|biological_process|microtubule cytoskeleton|cytoplasm|cytoskeleton|microtubule
Emp1	0.295962	-1.75651	1.15e-12	Down	1512.86	1095.56	1111.06	355.753	419.09	414.045	GeneID:13730,Genbank:XM_006505502.1,MGI:MGI:107941	epithelial membrane protein 1		GO:0016021,GO:0016049,GO:0032060,GO:0005886,GO:0008219,GO:0016020	integral component of membrane|cell growth|bleb assembly|plasma membrane|cell death|membrane
Emp2	5.58013	2.4803	1.02e-25	Up	14.4686	8.98867	8.75854	74.8071	59.4202	58.1178	GeneID:13731,Genbank:NM_007929.2,MGI:MGI:1098726	epithelial membrane protein 2		GO:0005737,GO:0005794,GO:0005886,GO:0005901,GO:0007015,GO:0007155,GO:0031410,GO:0007160,GO:0032060,GO:0007566,GO:0032147,GO:0034394,GO:0043534,GO:0043549,GO:0045022,GO:0045121,GO:0001765,GO:0001913,GO:0001952,GO:0001954,GO:0003093,GO:0005178,GO:0005634,GO:0008219,GO:0008284,GO:0009986,GO:0010594,GO:0016020,GO:0016021,GO:0016324,GO:0045177,GO:0016477,GO:0045765,GO:0019900,GO:0070252,GO:0019901,GO:0070836,GO:0072659,GO:2001046,GO:2001212	cytoplasm|Golgi apparatus|plasma membrane|caveola|actin filament organization|cell adhesion|cytoplasmic vesicle|cell-matrix adhesion|bleb assembly|embryo implantation|activation of protein kinase activity|protein localization to cell surface|blood vessel endothelial cell migration|regulation of kinase activity|early endosome to late endosome transport|membrane raft|membrane raft assembly|T cell mediated cytotoxicity|regulation of cell-matrix adhesion|positive regulation of cell-matrix adhesion|regulation of glomerular filtration|integrin binding|nucleus|cell death|positive regulation of cell proliferation|cell surface|regulation of endothelial cell migration|membrane|integral component of membrane|apical plasma membrane|apical part of cell|cell migration|regulation of angiogenesis|kinase binding|actin-mediated cell contraction|protein kinase binding|caveola assembly|protein localization to plasma membrane|positive regulation of integrin-mediated signaling pathway|regulation of vasculogenesis
Emp3	0.119382	-3.06634	4.55e-49	Down	73.3618	74.2942	68.7327	9.27725	9.27562	9.64411	GeneID:13732,Genbank:NM_010129.2,MGI:MGI:1098729	epithelial membrane protein 3		GO:0016021,GO:0016049,GO:0032060,GO:0005886,GO:0008219,GO:0016020	integral component of membrane|cell growth|bleb assembly|plasma membrane|cell death|membrane
En1	0	#NAME?	0.0461059	Down	0.480635	0.130522	0.0253444	0	0	0	GeneID:13798,Genbank:NM_010133.2,MGI:MGI:95389	engrailed 1	Homeobox	GO:1901215,GO:0043473,GO:0030326,GO:0003677,GO:1990403,GO:0043524,GO:0005515,GO:0043565,GO:0030901,GO:0005634,GO:0045944,GO:0006355,GO:0007275,GO:0008344,GO:0009953,GO:0030902,GO:0009954,GO:0048666,GO:0030917,GO:0010468,GO:0035115,GO:0060173,GO:0035176,GO:0016020,GO:0000122,GO:0061743,GO:0035264,GO:0021549,GO:0000978,GO:0071542,GO:0042756,GO:0030182,GO:0001078	negative regulation of neuron death|pigmentation|embryonic limb morphogenesis|DNA binding|embryonic brain development|negative regulation of neuron apoptotic process|protein binding|sequence-specific DNA binding|midbrain development|nucleus|positive regulation of transcription by RNA polymerase II|regulation of transcription, DNA-templated|multicellular organism development|adult locomotory behavior|dorsal/ventral pattern formation|hindbrain development|proximal/distal pattern formation|neuron development|midbrain-hindbrain boundary development|regulation of gene expression|embryonic forelimb morphogenesis|limb development|social behavior|membrane|negative regulation of transcription by RNA polymerase II|motor learning|multicellular organism growth|cerebellum development|RNA polymerase II proximal promoter sequence-specific DNA binding|dopaminergic neuron differentiation|drinking behavior|neuron differentiation|transcriptional repressor activity, RNA polymerase II proximal promoter sequence-specific DNA binding
Enah	4.02427	2.00873	2.55e-10	Up	1.39013	1.44082	1.4663	4.81491	7.5734	7.5436	GeneID:13800,Genbank:NM_001083121.2,MGI:MGI:108360	enabled homolog (Drosophila)		GO:0045202,GO:0008154,GO:0005515,GO:0050699,GO:0015629,GO:0005522,GO:0070358,GO:0017124,GO:0005737,GO:1990830,GO:0005829,GO:0005856,GO:0005886,GO:0005925,GO:0030027,GO:0030036,GO:0007015,GO:0030054,GO:0007275,GO:0030154,GO:0007399,GO:0001725,GO:0030175,GO:0007411,GO:0001843,GO:0042995,GO:0003779	synapse|actin polymerization or depolymerization|protein binding|WW domain binding|actin cytoskeleton|profilin binding|actin polymerization-dependent cell motility|SH3 domain binding|cytoplasm|cellular response to leukemia inhibitory factor|cytosol|cytoskeleton|plasma membrane|focal adhesion|lamellipodium|actin cytoskeleton organization|actin filament organization|cell junction|multicellular organism development|cell differentiation|nervous system development|stress fiber|filopodium|axon guidance|neural tube closure|cell projection|actin binding	mmu04810,mmu04360	Regulation of actin cytoskeleton|Axon guidance
Endod1	3.63852	1.86335	2.6e-05	Up	11.1158	2.84819	3.00693	28.1709	18.8973	19.6568	GeneID:71946,Genbank:NM_028013.3,MGI:MGI:1919196	endonuclease domain containing 1		GO:0005576,GO:0008150,GO:0016787,GO:0046872,GO:0003676,GO:0004518,GO:0004519	extracellular region|biological_process|hydrolase activity|metal ion binding|nucleic acid binding|nuclease activity|endonuclease activity
Eng	17.0712	4.0935	1.65e-08	Up	0.065474	0.0130262	0.0126243	0.699175	0.51706	0.592487	GeneID:13805,Genbank:NM_001146350.1,MGI:MGI:95392	endoglin		GO:0001947,GO:0002040,GO:0003084,GO:0003148,GO:0003198,GO:0003203,GO:0003208,GO:0007179,GO:0003209,GO:0007507,GO:0003222,GO:0009897,GO:0003273,GO:0009986,GO:0010628,GO:0010629,GO:0010665,GO:0035912,GO:0010862,GO:0036122,GO:0016020,GO:0042060,GO:0016021,GO:0042802,GO:0042803,GO:0043235,GO:0000122,GO:0055009,GO:0045766,GO:0001300,GO:0060326,GO:0001525,GO:0060394,GO:0045944,GO:0001569,GO:0070278,GO:0001570,GO:0070483,GO:0072563,GO:0001666,GO:0090500,GO:0001934,GO:0097084,GO:0001937,GO:1905007,GO:1905065,GO:0005024,GO:0005072,GO:0005114,GO:0005515,GO:0005534,GO:0005539,GO:0005615,GO:0016477,GO:0005886,GO:0017015,GO:0006355,GO:0007155,GO:0022009,GO:0022617,GO:0030336,GO:0030513,GO:0031953,GO:0048745,GO:0032967,GO:0048844,GO:0034713,GO:0048845,GO:0048870,GO:0050431,GO:1905072,GO:1905222,GO:0051001,GO:1905310,GO:0051897,GO:2000136	heart looping|sprouting angiogenesis|positive regulation of systemic arterial blood pressure|outflow tract septum morphogenesis|epithelial to mesenchymal transition involved in endocardial cushion formation|endocardial cushion morphogenesis|cardiac ventricle morphogenesis|transforming growth factor beta receptor signaling pathway|cardiac atrium morphogenesis|heart development|ventricular trabecula myocardium morphogenesis|external side of plasma membrane|cell migration involved in endocardial cushion formation|cell surface|positive regulation of gene expression|negative regulation of gene expression|regulation of cardiac muscle cell apoptotic process|dorsal aorta morphogenesis|positive regulation of pathway-restricted SMAD protein phosphorylation|BMP binding|membrane|wound healing|integral component of membrane|identical protein binding|protein homodimerization activity|receptor complex|negative regulation of transcription by RNA polymerase II|atrial cardiac muscle tissue morphogenesis|positive regulation of angiogenesis|chronological cell aging|cell chemotaxis|angiogenesis|negative regulation of pathway-restricted SMAD protein phosphorylation|positive regulation of transcription by RNA polymerase II|branching involved in blood vessel morphogenesis|extracellular matrix constituent secretion|vasculogenesis|detection of hypoxia|endothelial microparticle|response to hypoxia|endocardial cushion to mesenchymal transition|positive regulation of protein phosphorylation|vascular smooth muscle cell development|negative regulation of endothelial cell proliferation|positive regulation of epithelial to mesenchymal transition involved in endocardial cushion formation|positive regulation of vascular smooth muscle cell differentiation|transforming growth factor beta-activated receptor activity|transforming growth factor beta receptor, cytoplasmic mediator activity|type II transforming growth factor beta receptor binding|protein binding|galactose binding|glycosaminoglycan binding|extracellular space|cell migration|plasma membrane|regulation of transforming growth factor beta receptor signaling pathway|regulation of transcription, DNA-templated|cell adhesion|central nervous system vasculogenesis|extracellular matrix disassembly|negative regulation of cell migration|positive regulation of BMP signaling pathway|negative regulation of protein autophosphorylation|smooth muscle tissue development|positive regulation of collagen biosynthetic process|artery morphogenesis|type I transforming growth factor beta receptor binding|venous blood vessel morphogenesis|cell motility|transforming growth factor beta binding|cardiac jelly development|atrioventricular canal morphogenesis|negative regulation of nitric-oxide synthase activity|regulation of cardiac neural crest cell migration involved in outflow tract morphogenesis|positive regulation of protein kinase B signaling|regulation of cell proliferation involved in heart morphogenesis
Engase	0.0269208	-5.21513	2.56e-05	Down	0.289225	0.180399	0.22383	0.0248764	0	0	GeneID:217364,Genbank:XM_006533130.3,MGI:MGI:2443788	endo-beta-N-acetylglucosaminidase		GO:0006517,GO:0008152,GO:0016787,GO:0016798,GO:0033925,GO:0005737,GO:0005764	protein deglycosylation|metabolic process|hydrolase activity|hydrolase activity, acting on glycosyl bonds|mannosyl-glycoprotein endo-beta-N-acetylglucosaminidase activity|cytoplasm|lysosome	mmu00511	Other glycan degradation
Enho	Inf	Inf	3.97e-07	Up	0	0	0	0.874971	1.85684	1.927	GeneID:69638,Genbank:NM_027147.1,MGI:MGI:1916888	energy homeostasis associated		GO:0005886,GO:0045747,GO:0005179,GO:0005515,GO:0005576	plasma membrane|positive regulation of Notch signaling pathway|hormone activity|protein binding|extracellular region
Enkur	4.51083	2.17339	1.13e-05	Up	0.595875	0.483226	0.331173	2.49759	1.79793	2.10192	GeneID:71233,Genbank:NM_027728.2,MGI:MGI:1918483	enkurin, TRPC channel interacting protein		GO:0005516,GO:0005929,GO:0017124,GO:0031514,GO:0042995,GO:0097228,GO:0001669,GO:0005515	calmodulin binding|cilium|SH3 domain binding|motile cilium|cell projection|sperm principal piece|acrosomal vesicle|protein binding
Eno1b	17.2874	4.11165	2.84e-86	Up	0.555067	0.103043	0.272082	109.649	98.1567	111.254	GeneID:433182,Genbank:NM_001025388.1,MGI:MGI:3648653	enolase 1B, retrotransposed		GO:0042803,GO:0001227,GO:0043005,GO:0004634,GO:0045121,GO:0005515,GO:0005737,GO:0005829,GO:0005886,GO:0045296,GO:0006096,GO:0046982,GO:0009986,GO:0016020,GO:0051020,GO:0019899,GO:0000015,GO:0097060,GO:0030426,GO:0000977,GO:0099738,GO:0031072,GO:0001078	protein homodimerization activity|transcriptional repressor activity, RNA polymerase II transcription regulatory region sequence-specific DNA binding|neuron projection|phosphopyruvate hydratase activity|membrane raft|protein binding|cytoplasm|cytosol|plasma membrane|cadherin binding|glycolytic process|protein heterodimerization activity|cell surface|membrane|GTPase binding|enzyme binding|phosphopyruvate hydratase complex|synaptic membrane|growth cone|RNA polymerase II regulatory region sequence-specific DNA binding|cell cortex region|heat shock protein binding|transcriptional repressor activity, RNA polymerase II proximal promoter sequence-specific DNA binding	mmu00010,mmu03018,mmu04066	Glycolysis / Gluconeogenesis|RNA degradation|HIF-1 signaling pathway
Eno2	0.374379	-1.41743	0.0457082	Down	0.226578	0.575992	0.899376	0.185136	0.215212	0.255053	GeneID:13807,Genbank:NM_001302642.1,MGI:MGI:95394	enolase 2, gamma neuronal		GO:0043005,GO:0004634,GO:0043025,GO:0005622,GO:0043204,GO:0005737,GO:0005829,GO:0005886,GO:0006096,GO:0043209,GO:0009986,GO:0045121,GO:0016020,GO:0046872,GO:0016829,GO:0046982,GO:0019899,GO:0000015,GO:0097060,GO:0030426,GO:0000287,GO:0099738,GO:0042803,GO:0001917	neuron projection|phosphopyruvate hydratase activity|neuronal cell body|intracellular|perikaryon|cytoplasm|cytosol|plasma membrane|glycolytic process|myelin sheath|cell surface|membrane raft|membrane|metal ion binding|lyase activity|protein heterodimerization activity|enzyme binding|phosphopyruvate hydratase complex|synaptic membrane|growth cone|magnesium ion binding|cell cortex region|protein homodimerization activity|photoreceptor inner segment	mmu00010,mmu03018,mmu04066	Glycolysis / Gluconeogenesis|RNA degradation|HIF-1 signaling pathway
Eno4	33.3128	5.058	0.00725501	Up	0	0	0.00391082	0.0204206	0.0478999	0.0549645	GeneID:226265,Genbank:XM_006527054.3,MGI:MGI:2441717	enolase 4		GO:0005515,GO:0006096,GO:0016829,GO:0030317,GO:0044782,GO:0046982,GO:0097228,GO:0000015,GO:0000287,GO:0004634	protein binding|glycolytic process|lyase activity|flagellated sperm motility|cilium organization|protein heterodimerization activity|sperm principal piece|phosphopyruvate hydratase complex|magnesium ion binding|phosphopyruvate hydratase activity	mmu00010,mmu03018,mmu04066	Glycolysis / Gluconeogenesis|RNA degradation|HIF-1 signaling pathway
Enoph1	2.14152	1.09863	0.000150536	Up	9.21344	7.72529	8.4602	13.6372	21.4676	22.6818	GeneID:67870,Genbank:XM_006535190.2,MGI:MGI:1915120	enolase-phosphatase 1		GO:0008152,GO:0008652,GO:0009086,GO:0016787,GO:0019509,GO:0043874,GO:0046872,GO:0000287,GO:0005634,GO:0005737	metabolic process|cellular amino acid biosynthetic process|methionine biosynthetic process|hydrolase activity|L-methionine salvage from methylthioadenosine|acireductone synthase activity|metal ion binding|magnesium ion binding|nucleus|cytoplasm	mmu00270	Cysteine and methionine metabolism
Enpep	0.0107635	-6.53772	3.35e-05	Down	0.0785446	0.297055	0.367141	0.00931924	0	0	GeneID:13809,Genbank:NM_007934.3,MGI:MGI:106645	glutamyl aminopeptidase		GO:0042277,GO:0012506,GO:0004177,GO:0016020,GO:0005737,GO:0043171,GO:0016021,GO:0005886,GO:0045177,GO:0005903,GO:0006508,GO:0006725,GO:0016324,GO:0008217,GO:0046872,GO:0016477,GO:0008233,GO:0070006,GO:0016787,GO:0008237,GO:0031410,GO:0008270,GO:0001525,GO:0031983,GO:0008283,GO:0002003,GO:0032835,GO:0009897,GO:0003081	peptide binding|vesicle membrane|aminopeptidase activity|membrane|cytoplasm|peptide catabolic process|integral component of membrane|plasma membrane|apical part of cell|brush border|proteolysis|cellular aromatic compound metabolic process|apical plasma membrane|regulation of blood pressure|metal ion binding|cell migration|peptidase activity|metalloaminopeptidase activity|hydrolase activity|metallopeptidase activity|cytoplasmic vesicle|zinc ion binding|angiogenesis|vesicle lumen|cell proliferation|angiotensin maturation|glomerulus development|external side of plasma membrane|regulation of systemic arterial blood pressure by renin-angiotensin	mmu04614	Renin-angiotensin system
Enpp2	7.40782	2.88905	0.0347493	Up	0.040282	0.103243	0.104011	0.0463809	0.952659	1.13092	GeneID:18606,Genbank:NM_015744.4,MGI:MGI:1321390	ectonucleotide pyrophosphatase/phosphodiesterase 2		GO:0005509,GO:0005576,GO:0005615,GO:0005737,GO:0005794,GO:0030247,GO:0005887,GO:0030334,GO:0006629,GO:0034638,GO:0006644,GO:0045765,GO:0046872,GO:0047391,GO:0048714,GO:0050731,GO:0051894,GO:0001953,GO:0003676,GO:0003824,GO:0004528,GO:0004551,GO:0004622,GO:0005044,GO:0006935,GO:0006955,GO:0008152,GO:0008270,GO:0008284,GO:0009395,GO:0060326,GO:0010634,GO:1900026,GO:0016042,GO:2000394,GO:0016787	calcium ion binding|extracellular region|extracellular space|cytoplasm|Golgi apparatus|polysaccharide binding|integral component of plasma membrane|regulation of cell migration|lipid metabolic process|phosphatidylcholine catabolic process|phospholipid metabolic process|regulation of angiogenesis|metal ion binding|alkylglycerophosphoethanolamine phosphodiesterase activity|positive regulation of oligodendrocyte differentiation|positive regulation of peptidyl-tyrosine phosphorylation|positive regulation of focal adhesion assembly|negative regulation of cell-matrix adhesion|nucleic acid binding|catalytic activity|phosphodiesterase I activity|nucleotide diphosphatase activity|lysophospholipase activity|scavenger receptor activity|chemotaxis|immune response|metabolic process|zinc ion binding|positive regulation of cell proliferation|phospholipid catabolic process|cell chemotaxis|positive regulation of epithelial cell migration|positive regulation of substrate adhesion-dependent cell spreading|lipid catabolic process|positive regulation of lamellipodium morphogenesis|hydrolase activity	mmu00565	Ether lipid metabolism
Enpp3	0.0402227	-4.63585	2.46e-06	Down	0.34999	0.455571	0.34605	0	0.0135775	0.0430708	GeneID:209558,Genbank:NM_134005.2,MGI:MGI:2143702	ectonucleotide pyrophosphatase/phosphodiesterase 3		GO:0047429,GO:0004551,GO:0048471,GO:0005044,GO:0005576,GO:0006796,GO:0006955,GO:0008152,GO:0009143,GO:0016020,GO:0016021,GO:0016787,GO:0030247,GO:0003676,GO:0035529,GO:0003824,GO:0046872,GO:0004528	nucleoside-triphosphate diphosphatase activity|nucleotide diphosphatase activity|perinuclear region of cytoplasm|scavenger receptor activity|extracellular region|phosphate-containing compound metabolic process|immune response|metabolic process|nucleoside triphosphate catabolic process|membrane|integral component of membrane|hydrolase activity|polysaccharide binding|nucleic acid binding|NADH pyrophosphatase activity|catalytic activity|metal ion binding|phosphodiesterase I activity	mmu00500,mmu00230,mmu00240,mmu00740,mmu00760,mmu00770	Starch and sucrose metabolism|Purine metabolism|Pyrimidine metabolism|Riboflavin metabolism|Nicotinate and nicotinamide metabolism|Pantothenate and CoA biosynthesis
Enpp4	0.483747	-1.04767	0.0135752	Down	11.7848	6.63066	6.65472	5.74858	3.9715	3.57317	GeneID:224794,Genbank:XM_006524130.3,MGI:MGI:2682634	ectonucleotide pyrophosphatase/phosphodiesterase 4		GO:0007599,GO:0008152,GO:0016020,GO:0016021,GO:0016787,GO:0030194,GO:0046130,GO:0046872,GO:0047710,GO:0003824,GO:0005886,GO:0007596	hemostasis|metabolic process|membrane|integral component of membrane|hydrolase activity|positive regulation of blood coagulation|purine ribonucleoside catabolic process|metal ion binding|bis(5'-adenosyl)-triphosphatase activity|catalytic activity|plasma membrane|blood coagulation	mmu00230	Purine metabolism
Enthd1	13.5946	3.76497	1.08e-08	Up	0.0845249	0	0	0.802895	0.584226	0.434326	GeneID:383075,Genbank:XM_006521134.2,MGI:MGI:2686088	ENTH domain containing 1		GO:0003674,GO:0005575,GO:0008150	molecular_function|cellular_component|biological_process
Entpd1	503.724	8.97649	6.03e-139	Up	0.028072	0.00922982	0.0257106	12.3988	11.3175	11.9997	GeneID:12495,Genbank:NM_001304721.1,MGI:MGI:102805	ectonucleoside triphosphate diphosphohydrolase 1		GO:0097060,GO:0017111,GO:0005615,GO:0102490,GO:0007186,GO:2001170,GO:0030168,GO:0008021,GO:0009181,GO:0009986,GO:0014069,GO:0016020,GO:0033602,GO:0016021,GO:0042802,GO:0016323,GO:0043005,GO:0016787,GO:0043025,GO:0016887,GO:0000166,GO:0043262,GO:0017110,GO:0005524,GO:0051260,GO:0005605	synaptic membrane|nucleoside-triphosphatase activity|extracellular space|8-oxo-dGTP phosphohydrolase activity|G-protein coupled receptor signaling pathway|negative regulation of ATP biosynthetic process|platelet activation|synaptic vesicle|purine ribonucleoside diphosphate catabolic process|cell surface|postsynaptic density|membrane|negative regulation of dopamine secretion|integral component of membrane|identical protein binding|basolateral plasma membrane|neuron projection|hydrolase activity|neuronal cell body|ATPase activity|nucleotide binding|adenosine-diphosphatase activity|nucleoside-diphosphatase activity|ATP binding|protein homooligomerization|basal lamina	mmu00230,mmu00240,mmu05169	Purine metabolism|Pyrimidine metabolism|Epstein-Barr virus infection
Entpd3	3583.48	11.8071	1.76e-29	Up	0	0	0	23.2963	13.3515	14.2664	GeneID:215446,Genbank:NM_178676.4,MGI:MGI:1321386	ectonucleoside triphosphate diphosphohydrolase 3		GO:0009143,GO:0017110,GO:0017111,GO:0102490,GO:0005886,GO:0008253,GO:0009134	nucleoside triphosphate catabolic process|nucleoside-diphosphatase activity|nucleoside-triphosphatase activity|8-oxo-dGTP phosphohydrolase activity|plasma membrane|5'-nucleotidase activity|nucleoside diphosphate catabolic process	mmu00230,mmu00240,mmu05169	Purine metabolism|Pyrimidine metabolism|Epstein-Barr virus infection
Entpd5	0.385765	-1.37421	1.97e-11	Down	8.36106	10.5199	10.3781	3.10825	4.75977	4.45525	GeneID:12499,Genbank:NM_007647.3,MGI:MGI:1321385	ectonucleoside triphosphate diphosphohydrolase 5		GO:0006487,GO:0008283,GO:0014066,GO:0016787,GO:0017110,GO:0045134,GO:0045821,GO:0046034,GO:0051084,GO:0004382,GO:0005576,GO:0005783	protein N-linked glycosylation|cell proliferation|regulation of phosphatidylinositol 3-kinase signaling|hydrolase activity|nucleoside-diphosphatase activity|uridine-diphosphatase activity|positive regulation of glycolytic process|ATP metabolic process|'de novo' posttranslational protein folding|guanosine-diphosphatase activity|extracellular region|endoplasmic reticulum	mmu00230,mmu00240	Purine metabolism|Pyrimidine metabolism
Entpd8	0.108548	-3.2036	0.00137838	Down	0.330993	0.21888	0.224783	0.0352096	0.0699939	0.0184997	GeneID:72090,Genbank:XM_006498362.3,MGI:MGI:1919340	ectonucleoside triphosphate diphosphohydrolase 8		GO:0009124,GO:0009133,GO:0016020,GO:0016021,GO:0016787,GO:0017110,GO:0017111,GO:0046872,GO:0102490,GO:0000166,GO:0005524,GO:0005886	nucleoside monophosphate biosynthetic process|nucleoside diphosphate biosynthetic process|membrane|integral component of membrane|hydrolase activity|nucleoside-diphosphatase activity|nucleoside-triphosphatase activity|metal ion binding|8-oxo-dGTP phosphohydrolase activity|nucleotide binding|ATP binding|plasma membrane	mmu00230,mmu00240,mmu05169	Purine metabolism|Pyrimidine metabolism|Epstein-Barr virus infection
Epas1	0.0111965	-6.48081	5.07e-31	Down	1.32851	2.14837	1.93388	0.0230209	0.0153238	0.0241086	GeneID:13819,Genbank:NM_010137.3,MGI:MGI:109169	endothelial PAS domain protein 1		GO:0003677,GO:0003700,GO:0005515,GO:0005634,GO:0007601,GO:0008134,GO:0005667,GO:0016607,GO:0030097,GO:0030154,GO:0030218,GO:0045944,GO:0030324,GO:0046982,GO:0035035,GO:0042415,GO:0046983,GO:0048469,GO:0048625,GO:0050897,GO:0000122,GO:0055072,GO:0000981,GO:0071456,GO:0001077,GO:1903181,GO:0001525,GO:0001666,GO:0001892,GO:0001974,GO:0002027,GO:0005737,GO:0006351,GO:0006355,GO:0006357,GO:0006979,GO:0042421,GO:0043129,GO:0007005,GO:0043565,GO:0007275,GO:0043619	DNA binding|DNA binding transcription factor activity|protein binding|nucleus|visual perception|transcription factor binding|transcription factor complex|nuclear speck|hemopoiesis|cell differentiation|erythrocyte differentiation|positive regulation of transcription by RNA polymerase II|lung development|protein heterodimerization activity|histone acetyltransferase binding|norepinephrine metabolic process|protein dimerization activity|cell maturation|myoblast fate commitment|cobalt ion binding|negative regulation of transcription by RNA polymerase II|iron ion homeostasis|RNA polymerase II transcription factor activity, sequence-specific DNA binding|cellular response to hypoxia|transcriptional activator activity, RNA polymerase II proximal promoter sequence-specific DNA binding|positive regulation of dopamine biosynthetic process|angiogenesis|response to hypoxia|embryonic placenta development|blood vessel remodeling|regulation of heart rate|cytoplasm|transcription, DNA-templated|regulation of transcription, DNA-templated|regulation of transcription by RNA polymerase II|response to oxidative stress|norepinephrine biosynthetic process|surfactant homeostasis|mitochondrion organization|sequence-specific DNA binding|multicellular organism development|regulation of transcription from RNA polymerase II promoter in response to oxidative stress	mmu05200,mmu05211	Pathways in cancer|Renal cell carcinoma
Epb41l4b	0.352217	-1.50546	9.2e-08	Down	6.43836	4.63141	4.87744	2.81273	1.76972	1.54091	GeneID:54357,Genbank:XM_011250068.1,MGI:MGI:1859149	erythrocyte membrane protein band 4.1 like 4b		GO:0005829,GO:0005856,GO:0005886,GO:0005923,GO:0008092,GO:0010628,GO:0030054,GO:0031032,GO:0042060,GO:0045177,GO:0005200,GO:0045785,GO:0005515,GO:0051549,GO:0005737	cytosol|cytoskeleton|plasma membrane|bicellular tight junction|cytoskeletal protein binding|positive regulation of gene expression|cell junction|actomyosin structure organization|wound healing|apical part of cell|structural constituent of cytoskeleton|positive regulation of cell adhesion|protein binding|positive regulation of keratinocyte migration|cytoplasm	mmu04530	Tight junction
Epcam	64.4091	6.00919	6.2e-31	Up	5.88784	2.92072	1.95468	316.04	213.451	212.49	GeneID:17075,Genbank:NM_008532.2,MGI:MGI:106653	epithelial cell adhesion molecule		GO:0045944,GO:0005923,GO:0048863,GO:0098641,GO:0008284,GO:0009986,GO:0016020,GO:0016021,GO:0016323,GO:0016324,GO:0098742,GO:0016328,GO:2000048,GO:0023019,GO:2000147,GO:0030054,GO:0001657,GO:2000648,GO:0043066,GO:0005886,GO:0044877,GO:0005887	positive regulation of transcription by RNA polymerase II|bicellular tight junction|stem cell differentiation|cadherin binding involved in cell-cell adhesion|positive regulation of cell proliferation|cell surface|membrane|integral component of membrane|basolateral plasma membrane|apical plasma membrane|cell-cell adhesion via plasma-membrane adhesion molecules|lateral plasma membrane|negative regulation of cell-cell adhesion mediated by cadherin|signal transduction involved in regulation of gene expression|positive regulation of cell motility|cell junction|ureteric bud development|positive regulation of stem cell proliferation|negative regulation of apoptotic process|plasma membrane|protein-containing complex binding|integral component of plasma membrane
Epg5	0.408645	-1.29108	2.06e-09	Down	5.47147	7.16078	6.63609	3.63338	2.56007	2.33731	GeneID:100502841,Genbank:XM_006526445.3,MGI:MGI:1918673	ectopic P-granules autophagy protein 5 homolog (C. elegans)		GO:0006914,GO:0032456,GO:0097352,GO:0003674,GO:0005737	autophagy|endocytic recycling|autophagosome maturation|molecular_function|cytoplasm
Epha1	117.3	6.87406	1.09e-28	Up	0.0258455	0.089159	0.0245633	8.75181	5.78827	5.56441	GeneID:13835,Genbank:NM_023580.4,MGI:MGI:107381	Eph receptor A1		GO:0004871,GO:0004888,GO:0005003,GO:0005005,GO:0005524,GO:0005737,GO:0016301,GO:0005886,GO:0016310,GO:0005887,GO:0016740,GO:0018108,GO:0019901,GO:0030154,GO:0030335,GO:0090630,GO:0030336,GO:0031434,GO:0033674,GO:0000166,GO:0001525,GO:0001954,GO:0004672,GO:0004709,GO:0004713,GO:0004714,GO:0006468,GO:0006469,GO:0007155,GO:0007166,GO:0007169,GO:0007275,GO:0008284,GO:0034446,GO:0009968,GO:0043005,GO:0016020,GO:0043066,GO:0016021,GO:0043087,GO:0043235,GO:0043410,GO:0045766,GO:0046777,GO:0051496,GO:0070374	signal transducer activity|transmembrane signaling receptor activity|ephrin receptor activity|transmembrane-ephrin receptor activity|ATP binding|cytoplasm|kinase activity|plasma membrane|phosphorylation|integral component of plasma membrane|transferase activity|peptidyl-tyrosine phosphorylation|protein kinase binding|cell differentiation|positive regulation of cell migration|activation of GTPase activity|negative regulation of cell migration|mitogen-activated protein kinase kinase binding|positive regulation of kinase activity|nucleotide binding|angiogenesis|positive regulation of cell-matrix adhesion|protein kinase activity|MAP kinase kinase kinase activity|protein tyrosine kinase activity|transmembrane receptor protein tyrosine kinase activity|protein phosphorylation|negative regulation of protein kinase activity|cell adhesion|cell surface receptor signaling pathway|transmembrane receptor protein tyrosine kinase signaling pathway|multicellular organism development|positive regulation of cell proliferation|substrate adhesion-dependent cell spreading|negative regulation of signal transduction|neuron projection|membrane|negative regulation of apoptotic process|integral component of membrane|regulation of GTPase activity|receptor complex|positive regulation of MAPK cascade|positive regulation of angiogenesis|protein autophosphorylation|positive regulation of stress fiber assembly|positive regulation of ERK1 and ERK2 cascade	mmu04360	Axon guidance
Epha5	0	#NAME?	9.62e-06	Down	0.15694	0.0773299	0.061894	0	0	0	GeneID:13839,Genbank:XM_006534775.2,MGI:MGI:99654	Eph receptor A5		GO:0005003,GO:0005004,GO:0005005,GO:0005515,GO:0005524,GO:0005737,GO:0005791,GO:0016301,GO:0005886,GO:0016310,GO:0005887,GO:0016740,GO:0005912,GO:0019933,GO:0021766,GO:0030154,GO:0030425,GO:0048471,GO:0031434,GO:0060997,GO:0032793,GO:0061178,GO:0032956,GO:0070374,GO:0071372,GO:0071944,GO:1904322,GO:0000166,GO:0004672,GO:0004709,GO:0004713,GO:0004714,GO:0004871,GO:0004888,GO:0006468,GO:0007162,GO:0007169,GO:0007275,GO:0007399,GO:0007411,GO:0009897,GO:0033674,GO:0009968,GO:0042995,GO:0016020,GO:0043005,GO:0016021,GO:0043025,GO:0043066,GO:0043087,GO:0043235,GO:0043410,GO:0048013	ephrin receptor activity|GPI-linked ephrin receptor activity|transmembrane-ephrin receptor activity|protein binding|ATP binding|cytoplasm|rough endoplasmic reticulum|kinase activity|plasma membrane|phosphorylation|integral component of plasma membrane|transferase activity|adherens junction|cAMP-mediated signaling|hippocampus development|cell differentiation|dendrite|perinuclear region of cytoplasm|mitogen-activated protein kinase kinase binding|dendritic spine morphogenesis|positive regulation of CREB transcription factor activity|regulation of insulin secretion involved in cellular response to glucose stimulus|regulation of actin cytoskeleton organization|positive regulation of ERK1 and ERK2 cascade|cellular response to follicle-stimulating hormone stimulus|cell periphery|cellular response to forskolin|nucleotide binding|protein kinase activity|MAP kinase kinase kinase activity|protein tyrosine kinase activity|transmembrane receptor protein tyrosine kinase activity|signal transducer activity|transmembrane signaling receptor activity|protein phosphorylation|negative regulation of cell adhesion|transmembrane receptor protein tyrosine kinase signaling pathway|multicellular organism development|nervous system development|axon guidance|external side of plasma membrane|positive regulation of kinase activity|negative regulation of signal transduction|cell projection|membrane|neuron projection|integral component of membrane|neuronal cell body|negative regulation of apoptotic process|regulation of GTPase activity|receptor complex|positive regulation of MAPK cascade|ephrin receptor signaling pathway	mmu04360	Axon guidance
Epha7	0.0901436	-3.47163	1.86e-36	Down	2.70128	2.45387	2.45329	0.0491297	0.401438	0.314827	GeneID:13841,Genbank:XM_006537606.3,MGI:MGI:95276	Eph receptor A7		GO:0004888,GO:0005003,GO:0005004,GO:0005005,GO:0005515,GO:0005524,GO:0005737,GO:0016021,GO:0005886,GO:0016301,GO:0005887,GO:0016310,GO:0016740,GO:0022407,GO:0030154,GO:0030425,GO:0045211,GO:0031290,GO:0045499,GO:0031434,GO:0046875,GO:0031594,GO:0048013,GO:0048671,GO:0048755,GO:0000166,GO:0050730,GO:0001934,GO:0004672,GO:0051964,GO:0004709,GO:0004713,GO:0004714,GO:0004871,GO:0006468,GO:0006915,GO:0007169,GO:0007275,GO:0007399,GO:0007420,GO:0031952,GO:0008046,GO:0033674,GO:0009968,GO:0043005,GO:0016020,GO:0043025,GO:0043065,GO:0043066,GO:0043235,GO:0070372,GO:0043281,GO:0070374,GO:0043410,GO:0072178,GO:0043525	transmembrane signaling receptor activity|ephrin receptor activity|GPI-linked ephrin receptor activity|transmembrane-ephrin receptor activity|protein binding|ATP binding|cytoplasm|integral component of membrane|plasma membrane|kinase activity|integral component of plasma membrane|phosphorylation|transferase activity|regulation of cell-cell adhesion|cell differentiation|dendrite|postsynaptic membrane|retinal ganglion cell axon guidance|chemorepellent activity|mitogen-activated protein kinase kinase binding|ephrin receptor binding|neuromuscular junction|ephrin receptor signaling pathway|negative regulation of collateral sprouting|branching morphogenesis of a nerve|nucleotide binding|regulation of peptidyl-tyrosine phosphorylation|positive regulation of protein phosphorylation|protein kinase activity|negative regulation of synapse assembly|MAP kinase kinase kinase activity|protein tyrosine kinase activity|transmembrane receptor protein tyrosine kinase activity|signal transducer activity|protein phosphorylation|apoptotic process|transmembrane receptor protein tyrosine kinase signaling pathway|multicellular organism development|nervous system development|brain development|regulation of protein autophosphorylation|axon guidance receptor activity|positive regulation of kinase activity|negative regulation of signal transduction|neuron projection|membrane|neuronal cell body|positive regulation of apoptotic process|negative regulation of apoptotic process|receptor complex|regulation of ERK1 and ERK2 cascade|regulation of cysteine-type endopeptidase activity involved in apoptotic process|positive regulation of ERK1 and ERK2 cascade|positive regulation of MAPK cascade|nephric duct morphogenesis|positive regulation of neuron apoptotic process	mmu04360	Axon guidance
Ephb2	Inf	Inf	1.41e-56	Up	0	0	0	0.931431	1.06232	0.967358	GeneID:13844,Genbank:XM_006538534.2,MGI:MGI:99611	Eph receptor B2		GO:0004713,GO:0004714,GO:0004871,GO:0004888,GO:0005003,GO:0007169,GO:0005005,GO:0007275,GO:0007399,GO:0007411,GO:0007413,GO:0021631,GO:0007611,GO:0021952,GO:0007612,GO:0022038,GO:0008046,GO:0030154,GO:0030424,GO:0030425,GO:0031290,GO:0000166,GO:0044877,GO:0031434,GO:0000902,GO:0045202,GO:0031915,GO:0001525,GO:0046580,GO:0033674,GO:0001540,GO:0048013,GO:0001655,GO:0048168,GO:0001933,GO:0048170,GO:0004672,GO:0048593,GO:0004709,GO:0099557,GO:0050770,GO:0050771,GO:0106028,GO:0050878,GO:1900273,GO:1903078,GO:1904782,GO:1904783,GO:0005102,GO:0005515,GO:0005524,GO:0005634,GO:0005737,GO:0005886,GO:0005887,GO:0009887,GO:0009968,GO:0010628,GO:0006468,GO:0016020,GO:0016021,GO:0016301,GO:0016310,GO:0038023,GO:0016740,GO:0042472,GO:0018108,GO:0042802,GO:0042995,GO:0043005,GO:0043025,GO:0043066,GO:0051389,GO:0043235,GO:0051965,GO:0043410,GO:0060021,GO:0060996,GO:0060997,GO:0070373,GO:0070374,GO:0071679	protein tyrosine kinase activity|transmembrane receptor protein tyrosine kinase activity|signal transducer activity|transmembrane signaling receptor activity|ephrin receptor activity|transmembrane receptor protein tyrosine kinase signaling pathway|transmembrane-ephrin receptor activity|multicellular organism development|nervous system development|axon guidance|axonal fasciculation|optic nerve morphogenesis|learning or memory|central nervous system projection neuron axonogenesis|learning|corpus callosum development|axon guidance receptor activity|cell differentiation|axon|dendrite|retinal ganglion cell axon guidance|nucleotide binding|protein-containing complex binding|mitogen-activated protein kinase kinase binding|cell morphogenesis|synapse|positive regulation of synaptic plasticity|angiogenesis|negative regulation of Ras protein signal transduction|positive regulation of kinase activity|amyloid-beta binding|ephrin receptor signaling pathway|urogenital system development|regulation of neuronal synaptic plasticity|negative regulation of protein phosphorylation|positive regulation of long-term neuronal synaptic plasticity|protein kinase activity|camera-type eye morphogenesis|MAP kinase kinase kinase activity|trans-synaptic signaling by trans-synaptic complex, modulating synaptic transmission|regulation of axonogenesis|negative regulation of axonogenesis|neuron projection retraction|regulation of body fluid levels|positive regulation of long-term synaptic potentiation|positive regulation of protein localization to plasma membrane|negative regulation of NMDA glutamate receptor activity|positive regulation of NMDA glutamate receptor activity|signaling receptor binding|protein binding|ATP binding|nucleus|cytoplasm|plasma membrane|integral component of plasma membrane|animal organ morphogenesis|negative regulation of signal transduction|positive regulation of gene expression|protein phosphorylation|membrane|integral component of membrane|kinase activity|phosphorylation|signaling receptor activity|transferase activity|inner ear morphogenesis|peptidyl-tyrosine phosphorylation|identical protein binding|cell projection|neuron projection|neuronal cell body|negative regulation of apoptotic process|inactivation of MAPKK activity|receptor complex|positive regulation of synapse assembly|positive regulation of MAPK cascade|roof of mouth development|dendritic spine development|dendritic spine morphogenesis|negative regulation of ERK1 and ERK2 cascade|positive regulation of ERK1 and ERK2 cascade|commissural neuron axon guidance	mmu04360	Axon guidance
Ephb3	849.281	9.7301	1.52e-90	Up	0	0.0122907	0	7.75346	6.81775	6.92288	GeneID:13845,Genbank:NM_010143.1,MGI:MGI:104770	Eph receptor B3		GO:0004871,GO:0004888,GO:0005003,GO:0005005,GO:0005524,GO:0005737,GO:0009968,GO:0005886,GO:0016020,GO:0005887,GO:0016021,GO:0016301,GO:0016310,GO:0016477,GO:0043235,GO:0016740,GO:0043410,GO:0021952,GO:0046777,GO:0022038,GO:0048013,GO:0048538,GO:0048546,GO:0050770,GO:0000166,GO:0051965,GO:0001525,GO:0060021,GO:0001655,GO:0060996,GO:0004672,GO:0004709,GO:0004713,GO:0004714,GO:0006468,GO:0007169,GO:0007275,GO:0007399,GO:0007411,GO:0022407,GO:0030154,GO:0007413,GO:0031290,GO:0008046,GO:0031434,GO:0033674,GO:0034446,GO:0042995,GO:0060997,GO:0043005,GO:0070374,GO:0043066,GO:0043087	signal transducer activity|transmembrane signaling receptor activity|ephrin receptor activity|transmembrane-ephrin receptor activity|ATP binding|cytoplasm|negative regulation of signal transduction|plasma membrane|membrane|integral component of plasma membrane|integral component of membrane|kinase activity|phosphorylation|cell migration|receptor complex|transferase activity|positive regulation of MAPK cascade|central nervous system projection neuron axonogenesis|protein autophosphorylation|corpus callosum development|ephrin receptor signaling pathway|thymus development|digestive tract morphogenesis|regulation of axonogenesis|nucleotide binding|positive regulation of synapse assembly|angiogenesis|roof of mouth development|urogenital system development|dendritic spine development|protein kinase activity|MAP kinase kinase kinase activity|protein tyrosine kinase activity|transmembrane receptor protein tyrosine kinase activity|protein phosphorylation|transmembrane receptor protein tyrosine kinase signaling pathway|multicellular organism development|nervous system development|axon guidance|regulation of cell-cell adhesion|cell differentiation|axonal fasciculation|retinal ganglion cell axon guidance|axon guidance receptor activity|mitogen-activated protein kinase kinase binding|positive regulation of kinase activity|substrate adhesion-dependent cell spreading|cell projection|dendritic spine morphogenesis|neuron projection|positive regulation of ERK1 and ERK2 cascade|negative regulation of apoptotic process|regulation of GTPase activity	mmu04360	Axon guidance
Ephb4	2.28703	1.19347	1.64e-10	Up	13.2741	11.9226	10.9122	28.4122	30.4502	31.0035	GeneID:13846,Genbank:NM_001159571.1,MGI:MGI:104757	Eph receptor B4		GO:0004714,GO:0004871,GO:0004888,GO:0005003,GO:0005005,GO:0005515,GO:0005524,GO:0016310,GO:0005737,GO:0016740,GO:0005886,GO:0030154,GO:0005887,GO:0031434,GO:0033674,GO:0043005,GO:0043066,GO:0043235,GO:0043410,GO:0046777,GO:0000166,GO:0001525,GO:0002042,GO:0003007,GO:0004672,GO:0004709,GO:0004713,GO:0006468,GO:0007155,GO:0007169,GO:0007275,GO:0009968,GO:0048013,GO:0016020,GO:0016021,GO:0048845,GO:0016301,GO:0070374,GO:1903849,GO:2000525	transmembrane receptor protein tyrosine kinase activity|signal transducer activity|transmembrane signaling receptor activity|ephrin receptor activity|transmembrane-ephrin receptor activity|protein binding|ATP binding|phosphorylation|cytoplasm|transferase activity|plasma membrane|cell differentiation|integral component of plasma membrane|mitogen-activated protein kinase kinase binding|positive regulation of kinase activity|neuron projection|negative regulation of apoptotic process|receptor complex|positive regulation of MAPK cascade|protein autophosphorylation|nucleotide binding|angiogenesis|cell migration involved in sprouting angiogenesis|heart morphogenesis|protein kinase activity|MAP kinase kinase kinase activity|protein tyrosine kinase activity|protein phosphorylation|cell adhesion|transmembrane receptor protein tyrosine kinase signaling pathway|multicellular organism development|negative regulation of signal transduction|ephrin receptor signaling pathway|membrane|integral component of membrane|venous blood vessel morphogenesis|kinase activity|positive regulation of ERK1 and ERK2 cascade|positive regulation of aorta morphogenesis|positive regulation of T cell costimulation	mmu04360	Axon guidance
Ephb6	15.474	3.95177	1.53e-12	Up	0.0954383	0.0808047	0.0524592	1.00916	1.10483	1.26432	GeneID:13848,Genbank:NM_001146351.1,MGI:MGI:1096338	Eph receptor B6		GO:0070374,GO:0031434,GO:0005887,GO:0004672,GO:0097458,GO:0032092,GO:0006468,GO:0004709,GO:2000525,GO:0033674,GO:0007169,GO:0004713,GO:0043005,GO:0004714,GO:0004871,GO:0004888,GO:0005003,GO:0007275,GO:0005005,GO:0043066,GO:0009968,GO:0005524,GO:0043235,GO:0009986,GO:0005576,GO:0043410,GO:0016020,GO:0005737,GO:0000166,GO:0050663,GO:0016021,GO:0005886,GO:0001806,GO:0050798,GO:0030154,GO:0002456	positive regulation of ERK1 and ERK2 cascade|mitogen-activated protein kinase kinase binding|integral component of plasma membrane|protein kinase activity|neuron part|positive regulation of protein binding|protein phosphorylation|MAP kinase kinase kinase activity|positive regulation of T cell costimulation|positive regulation of kinase activity|transmembrane receptor protein tyrosine kinase signaling pathway|protein tyrosine kinase activity|neuron projection|transmembrane receptor protein tyrosine kinase activity|signal transducer activity|transmembrane signaling receptor activity|ephrin receptor activity|multicellular organism development|transmembrane-ephrin receptor activity|negative regulation of apoptotic process|negative regulation of signal transduction|ATP binding|receptor complex|cell surface|extracellular region|positive regulation of MAPK cascade|membrane|cytoplasm|nucleotide binding|cytokine secretion|integral component of membrane|plasma membrane|type IV hypersensitivity|activated T cell proliferation|cell differentiation|T cell mediated immunity	mmu04360	Axon guidance
Ephx1	0.309242	-1.69319	1.63e-07	Down	18.7683	14.1937	13.609	1.83458	6.81942	6.84495	GeneID:13849,Genbank:NM_001312918.1,MGI:MGI:95405	epoxide hydrolase 1, microsomal		GO:0005886,GO:0006725,GO:0009636,GO:0014070,GO:0016020,GO:0016021,GO:0016787,GO:0019439,GO:0019899,GO:0033961,GO:0034312,GO:0003824,GO:0043231,GO:0004301,GO:0097176,GO:0005783	plasma membrane|cellular aromatic compound metabolic process|response to toxic substance|response to organic cyclic compound|membrane|integral component of membrane|hydrolase activity|aromatic compound catabolic process|enzyme binding|cis-stilbene-oxide hydrolase activity|diol biosynthetic process|catalytic activity|intracellular membrane-bounded organelle|epoxide hydrolase activity|epoxide metabolic process|endoplasmic reticulum	mmu00980,mmu04976,mmu05204	Metabolism of xenobiotics by cytochrome P450|Bile secretion|Chemical carcinogenesis
Ephx2	0.000489468	-10.9965	1.8e-85	Down	29.3417	21.1375	20.4373	0	0.0153822	0.0162064	GeneID:13850,Genbank:NM_007940.4,MGI:MGI:99500	epoxide hydrolase 2, cytoplasmic		GO:0005777,GO:0005829,GO:0006629,GO:0006954,GO:0008152,GO:0009636,GO:0010628,GO:0042632,GO:0042803,GO:0015643,GO:0043651,GO:0045777,GO:0046272,GO:0046839,GO:0046872,GO:0090181,GO:0000287,GO:0002539,GO:0003824,GO:0004301,GO:0005102,GO:0005737,GO:0016311,GO:0016787,GO:0016791,GO:0019233,GO:0019439,GO:0033885,GO:0042577,GO:0097176	peroxisome|cytosol|lipid metabolic process|inflammatory response|metabolic process|response to toxic substance|positive regulation of gene expression|cholesterol homeostasis|protein homodimerization activity|toxic substance binding|linoleic acid metabolic process|positive regulation of blood pressure|stilbene catabolic process|phospholipid dephosphorylation|metal ion binding|regulation of cholesterol metabolic process|magnesium ion binding|prostaglandin production involved in inflammatory response|catalytic activity|epoxide hydrolase activity|signaling receptor binding|cytoplasm|dephosphorylation|hydrolase activity|phosphatase activity|sensory perception of pain|aromatic compound catabolic process|10-hydroxy-9-(phosphonooxy)octadecanoate phosphatase activity|lipid phosphatase activity|epoxide metabolic process	mmu00590,mmu04146	Arachidonic acid metabolism|Peroxisome
Ephx4	0.218332	-2.1954	0.0210238	Down	0.302915	0.928999	0.527555	0.398339	0	0.0379931	GeneID:384214,Genbank:NM_001001804.2,MGI:MGI:2686228	epoxide hydrolase 4		GO:0016021,GO:0016787,GO:0003824,GO:0005575,GO:0016020	integral component of membrane|hydrolase activity|catalytic activity|cellular_component|membrane
Epn3	8.17661	3.0315	5.82e-43	Up	2.62363	1.1625	1.05862	15.0276	13.8689	14.405	GeneID:71889,Genbank:NM_027984.3,MGI:MGI:1919139	epsin 3		GO:0005905,GO:0008150,GO:0008289,GO:0019897,GO:0030136,GO:0031410,GO:0043231,GO:0048471,GO:1990175,GO:0005634,GO:0005654,GO:0005737	clathrin-coated pit|biological_process|lipid binding|extrinsic component of plasma membrane|clathrin-coated vesicle|cytoplasmic vesicle|intracellular membrane-bounded organelle|perinuclear region of cytoplasm|EH domain binding|nucleus|nucleoplasm|cytoplasm	mmu04144	Endocytosis
Eppk1	2.12002	1.08408	4.59e-06	Up	0.635702	0.503877	0.459511	1.15157	1.1289	1.0894	GeneID:223650,Genbank:NM_144848.2,MGI:MGI:2386306	epiplakin 1		GO:1990254,GO:0045178,GO:0042060,GO:0005886,GO:0050680,GO:0042995,GO:0005911,GO:0051548,GO:0045095,GO:0005923,GO:0060054,GO:0007010,GO:0008092,GO:0010839,GO:0016020,GO:0016327,GO:0061045,GO:0045109,GO:0019215,GO:0030054,GO:0071944,GO:0030056,GO:0005737,GO:0097356,GO:0045110,GO:0030336,GO:0005856,GO:1905041,GO:0045111,GO:0030856	keratin filament binding|basal part of cell|wound healing|plasma membrane|negative regulation of epithelial cell proliferation|cell projection|cell-cell junction|negative regulation of keratinocyte migration|keratin filament|bicellular tight junction|positive regulation of epithelial cell proliferation involved in wound healing|cytoskeleton organization|cytoskeletal protein binding|negative regulation of keratinocyte proliferation|membrane|apicolateral plasma membrane|negative regulation of wound healing|intermediate filament organization|intermediate filament binding|cell junction|cell periphery|hemidesmosome|cytoplasm|perinucleolar compartment|intermediate filament bundle assembly|negative regulation of cell migration|cytoskeleton|regulation of epithelium regeneration|intermediate filament cytoskeleton|regulation of epithelial cell differentiation
Eps8	0.247357	-2.01533	1.18e-14	Down	100.779	71.3523	72.3939	20.6601	22.7359	22.7296	GeneID:13860,Genbank:NM_001271588.1,MGI:MGI:104684	epidermal growth factor receptor pathway substrate 8		GO:0008344,GO:0008360,GO:0010458,GO:0014069,GO:0016020,GO:0016601,GO:0017146,GO:0036336,GO:0030054,GO:0042995,GO:0030676,GO:0043005,GO:0030832,GO:0045202,GO:0048149,GO:0048365,GO:0051016,GO:0051017,GO:0003779,GO:0005515,GO:0005737,GO:0005886,GO:0005903,GO:0005938,GO:0007266,GO:0030833,GO:0031532,GO:0031982,GO:0032420,GO:0032421,GO:0032426,GO:0032587,GO:0051764,GO:0035023,GO:0035591,GO:0070358,GO:1900029,GO:1990830	adult locomotory behavior|regulation of cell shape|exit from mitosis|postsynaptic density|membrane|Rac protein signal transduction|NMDA selective glutamate receptor complex|dendritic cell migration|cell junction|cell projection|Rac guanyl-nucleotide exchange factor activity|neuron projection|regulation of actin filament length|synapse|behavioral response to ethanol|Rac GTPase binding|barbed-end actin filament capping|actin filament bundle assembly|actin binding|protein binding|cytoplasm|plasma membrane|brush border|cell cortex|Rho protein signal transduction|regulation of actin filament polymerization|actin cytoskeleton reorganization|vesicle|stereocilium|stereocilium bundle|stereocilium tip|ruffle membrane|actin crosslink formation|regulation of Rho protein signal transduction|signaling adaptor activity|actin polymerization-dependent cell motility|positive regulation of ruffle assembly|cellular response to leukemia inhibitory factor
