## Supplementary material for "Loss of *Smad4* promotes aggressive lung cancer metastasis by de-repression of PAK3 via miRNA regulation": Sup. Data 1. Differentially expressed genes (DEGs) (spk-vs-pk-diff-pval-0.05-FC-2) (part 2 of 3)

### Sheet: Sheet1 (continued)
gene_id	FoldChange (SPK vs PK)	log2FoldChange	pValue	Regulation	Expression_pk1	Expression_pk2	Expression_pk3	Expression_spk1	Expression_spk2	Expression_spk3	Dbxref	product	TF_Family	GO_id	GO_term	pathway	pathway_description
Eps8l1	480.254	8.90765	1.17e-08	Up	0	0	0.00613375	3.03566	1.21232	1.07949	GeneID:67425,Genbank:XM_006540323.2,MGI:MGI:1914675	EPS8-like 1		GO:0032991,GO:0005089,GO:0035023,GO:0005737,GO:0005829,GO:0005886,GO:0007266,GO:0016601,GO:0042608,GO:0030676,GO:0045296,GO:0051015,GO:0030833,GO:1900029,GO:0031982,GO:0001726,GO:0032587,GO:0003779	protein-containing complex|Rho guanyl-nucleotide exchange factor activity|regulation of Rho protein signal transduction|cytoplasm|cytosol|plasma membrane|Rho protein signal transduction|Rac protein signal transduction|T cell receptor binding|Rac guanyl-nucleotide exchange factor activity|cadherin binding|actin filament binding|regulation of actin filament polymerization|positive regulation of ruffle assembly|vesicle|ruffle|ruffle membrane|actin binding
Eps8l2	2.45445	1.2954	0.028879	Up	11.6945	9.00718	8.44344	38.8694	18.4052	18.3072	GeneID:98845,Genbank:NM_133191.2,MGI:MGI:2138828	EPS8-like 2		GO:0051015,GO:0032421,GO:0005089,GO:1900029,GO:0032426,GO:0005737,GO:0032587,GO:0005829,GO:0005886,GO:0007266,GO:0007605,GO:0032991,GO:0016601,GO:0035023,GO:0030676,GO:0001726,GO:0042995,GO:0030833,GO:0003779,GO:0045296,GO:0031982	actin filament binding|stereocilium bundle|Rho guanyl-nucleotide exchange factor activity|positive regulation of ruffle assembly|stereocilium tip|cytoplasm|ruffle membrane|cytosol|plasma membrane|Rho protein signal transduction|sensory perception of sound|protein-containing complex|Rac protein signal transduction|regulation of Rho protein signal transduction|Rac guanyl-nucleotide exchange factor activity|ruffle|cell projection|regulation of actin filament polymerization|actin binding|cadherin binding|vesicle
Eps8l3	0.00123191	-9.66488	4.98e-49	Down	16.6617	26.3816	26.1083	0.0659341	0.0131436	0.0138924	GeneID:99662,Genbank:XM_006502465.3,MGI:MGI:2139743	EPS8-like 3		GO:0005886,GO:0007266,GO:0030676,GO:0030833,GO:0031982,GO:0032587,GO:0035023,GO:0042634,GO:1900029,GO:0003674,GO:0003779,GO:0005737	plasma membrane|Rho protein signal transduction|Rac guanyl-nucleotide exchange factor activity|regulation of actin filament polymerization|vesicle|ruffle membrane|regulation of Rho protein signal transduction|regulation of hair cycle|positive regulation of ruffle assembly|molecular_function|actin binding|cytoplasm
Erc1	0.455165	-1.13554	2.28e-09	Down	8.14783	7.50256	6.90406	3.50447	4.0083	3.83218	GeneID:111173,Genbank:XM_006505378.3,MGI:MGI:2151013	ELKS/RAB6-interacting/CAST family member 1		GO:0007252,GO:0008385,GO:0015031,GO:0016020,GO:0017137,GO:0030165,GO:0042147,GO:0045202,GO:0045296,GO:0048786,GO:0005515,GO:0005737,GO:0005794	I-kappaB phosphorylation|IkappaB kinase complex|protein transport|membrane|Rab GTPase binding|PDZ domain binding|retrograde transport, endosome to Golgi|synapse|cadherin binding|presynaptic active zone|protein binding|cytoplasm|Golgi apparatus	mmu04064	NF-kappa B signaling pathway
Ercc1	2.02014	1.01445	0.0243584	Up	13.3914	9.20486	8.16694	30.9173	16.4426	16.2776	GeneID:13870,Genbank:XM_006539539.3,MGI:MGI:95412	excision repair cross-complementing rodent repair deficiency, complementation group 1		GO:0001302,GO:0003677,GO:0003684,GO:0003697,GO:0004518,GO:0006302,GO:0004519,GO:0005515,GO:0006303,GO:0005634,GO:0006310,GO:0006312,GO:0019904,GO:0006949,GO:0032205,GO:0006974,GO:0035166,GO:0006979,GO:0035264,GO:0036297,GO:0045190,GO:0000014,GO:0048468,GO:0048477,GO:0000109,GO:0051276,GO:0000110,GO:0000710,GO:0000720,GO:0000784,GO:0001094,GO:0005654,GO:0005669,GO:0005829,GO:0006281,GO:0006289,GO:0007281,GO:0006295,GO:0007283,GO:0006296,GO:0008022,GO:0008283,GO:0008584,GO:0009650,GO:0010165,GO:0061819,GO:0010259,GO:0070522,GO:0016787,GO:0017025,GO:0070914,GO:0090656,GO:1904431,GO:1905765,GO:1990599	replicative cell aging|DNA binding|damaged DNA binding|single-stranded DNA binding|nuclease activity|double-strand break repair|endonuclease activity|protein binding|double-strand break repair via nonhomologous end joining|nucleus|DNA recombination|mitotic recombination|protein domain specific binding|syncytium formation|negative regulation of telomere maintenance|cellular response to DNA damage stimulus|post-embryonic hemopoiesis|response to oxidative stress|multicellular organism growth|interstrand cross-link repair|isotype switching|single-stranded DNA endodeoxyribonuclease activity|cell development|oogenesis|nucleotide-excision repair complex|chromosome organization|nucleotide-excision repair factor 1 complex|meiotic mismatch repair|pyrimidine dimer repair by nucleotide-excision repair|nuclear chromosome, telomeric region|TFIID-class transcription factor binding|nucleoplasm|transcription factor TFIID complex|cytosol|DNA repair|nucleotide-excision repair|germ cell development|nucleotide-excision repair, DNA incision, 3'-to lesion|spermatogenesis|nucleotide-excision repair, DNA incision, 5'-to lesion|protein C-terminus binding|cell proliferation|male gonad development|UV protection|response to X-ray|telomeric DNA-containing double minutes formation|multicellular organism aging|ERCC4-ERCC1 complex|hydrolase activity|TBP-class protein binding|UV-damage excision repair|t-circle formation|positive regulation of t-circle formation|negative regulation of protection from non-homologous end joining at telomere|3' overhang single-stranded DNA endodeoxyribonuclease activity	mmu03420,mmu03460,mmu01524	Nucleotide excision repair|Fanconi anemia pathway|Platinum drug resistance
Ercc8	2.12823	1.08966	7.24e-05	Up	0.550841	0.771971	0.67546	1.14655	1.63272	1.81055	GeneID:71991,Genbank:XM_017315608.1,MGI:MGI:1919241	excision repaiross-complementing rodent repair deficiency, complementation group 8		GO:0043161,GO:0005634,GO:0043204,GO:0005737,GO:0044877,GO:0006281,GO:0006283,GO:0006289,GO:0006974,GO:0006979,GO:0045739,GO:0009411,GO:0051865,GO:0080008,GO:0010165,GO:0016363,GO:0000109,GO:0031464,GO:0000209,GO:0032991,GO:0004842	proteasome-mediated ubiquitin-dependent protein catabolic process|nucleus|perikaryon|cytoplasm|protein-containing complex binding|DNA repair|transcription-coupled nucleotide-excision repair|nucleotide-excision repair|cellular response to DNA damage stimulus|response to oxidative stress|positive regulation of DNA repair|response to UV|protein autoubiquitination|Cul4-RING E3 ubiquitin ligase complex|response to X-ray|nuclear matrix|nucleotide-excision repair complex|Cul4A-RING E3 ubiquitin ligase complex|protein polyubiquitination|protein-containing complex|ubiquitin-protein transferase activity	mmu04120,mmu03420	Ubiquitin mediated proteolysis|Nucleotide excision repair
Ereg	0.426573	-1.22914	3.25e-10	Down	15.3512	18.4003	19.5618	8.11765	8.8632	7.75158	GeneID:13874,Genbank:NM_007950.2,MGI:MGI:107508	epiregulin		GO:0005615,GO:0005886,GO:0007143,GO:0007173,GO:0007267,GO:0007275,GO:0030154,GO:0008083,GO:0030728,GO:0042108,GO:0008284,GO:0042327,GO:0042700,GO:0043616,GO:0048160,GO:0045089,GO:0048661,GO:0045410,GO:0045740,GO:0051151,GO:0051781,GO:0001525,GO:0001550,GO:0001556,GO:0001819,GO:0005154,GO:0005576,GO:0008285,GO:0009299,GO:0009653,GO:0009887,GO:0016020,GO:0016021,GO:0019221,GO:0045741,GO:0045840,GO:0045860,GO:0045892,GO:0048146	extracellular space|plasma membrane|female meiotic nuclear division|epidermal growth factor receptor signaling pathway|cell-cell signaling|multicellular organism development|cell differentiation|growth factor activity|ovulation|positive regulation of cytokine biosynthetic process|positive regulation of cell proliferation|positive regulation of phosphorylation|luteinizing hormone signaling pathway|keratinocyte proliferation|primary follicle stage|positive regulation of innate immune response|positive regulation of smooth muscle cell proliferation|positive regulation of interleukin-6 biosynthetic process|positive regulation of DNA replication|negative regulation of smooth muscle cell differentiation|positive regulation of cell division|angiogenesis|ovarian cumulus expansion|oocyte maturation|positive regulation of cytokine production|epidermal growth factor receptor binding|extracellular region|negative regulation of cell proliferation|mRNA transcription|anatomical structure morphogenesis|animal organ morphogenesis|membrane|integral component of membrane|cytokine-mediated signaling pathway|positive regulation of epidermal growth factor-activated receptor activity|positive regulation of mitotic nuclear division|positive regulation of protein kinase activity|negative regulation of transcription, DNA-templated|positive regulation of fibroblast proliferation	mmu04010,mmu04012,mmu04151,mmu05210	MAPK signaling pathway|ErbB signaling pathway|PI3K-Akt signaling pathway|Colorectal cancer
Erich2	5.99629	2.58407	6.4e-05	Up	0.073011	0.0888045	0.0164193	0.602286	0.286154	0.523753	GeneID:66748,Genbank:XM_006500029.3,MGI:MGI:1913998	glutamate rich 2		GO:0003674,GO:0005575,GO:0008150	molecular_function|cellular_component|biological_process
Erlec1	0.469626	-1.09042	2.78e-08	Down	3.38028	4.16774	4.13102	2.00313	2.22512	2.12811	GeneID:66753,Genbank:XM_011243744.1,MGI:MGI:1914003	endoplasmic reticulum lectin 1		GO:0030433,GO:0030970,GO:0051082,GO:1904153,GO:0005783,GO:0005788	ubiquitin-dependent ERAD pathway|retrograde protein transport, ER to cytosol|unfolded protein binding|negative regulation of retrograde protein transport, ER to cytosol|endoplasmic reticulum|endoplasmic reticulum lumen	mmu04141	Protein processing in endoplasmic reticulum
Ern1	0.213653	-2.22666	3.36e-11	Down	11.7281	18.0708	16.7692	4.29398	3.45897	2.98817	GeneID:78943,Genbank:NM_023913.2,MGI:MGI:1930134	endoplasmic reticulum (ER) to nucleus signalling 1		GO:0004674,GO:0005161,GO:0005515,GO:0005524,GO:0005637,GO:0005737,GO:0007257,GO:0005739,GO:0008152,GO:0005783,GO:0016020,GO:0005789,GO:0016021,GO:0016301,GO:0016310,GO:0016740,GO:0042803,GO:0016787,GO:0019899,GO:0043531,GO:0030176,GO:0046777,GO:0046872,GO:0051879,GO:0000166,GO:0070054,GO:0000287,GO:0070055,GO:0001935,GO:0003824,GO:0004519,GO:0004521,GO:0004540,GO:0004672,GO:0006351,GO:0006355,GO:0006379,GO:0006397,GO:0006468,GO:0006915,GO:0006986,GO:0030544,GO:0006987,GO:0030968,GO:0007050,GO:0033120,GO:0034976,GO:0035924,GO:0036289,GO:0070059,GO:0036498,GO:0071333,GO:0042802,GO:1900103,GO:1901142,GO:1904707,GO:1990579,GO:1990597,GO:1990604,GO:1990630	protein serine/threonine kinase activity|platelet-derived growth factor receptor binding|protein binding|ATP binding|nuclear inner membrane|cytoplasm|activation of JUN kinase activity|mitochondrion|metabolic process|endoplasmic reticulum|membrane|endoplasmic reticulum membrane|integral component of membrane|kinase activity|phosphorylation|transferase activity|protein homodimerization activity|hydrolase activity|enzyme binding|ADP binding|integral component of endoplasmic reticulum membrane|protein autophosphorylation|metal ion binding|Hsp90 protein binding|nucleotide binding|mRNA splicing, via endonucleolytic cleavage and ligation|magnesium ion binding|mRNA endonucleolytic cleavage involved in unfolded protein response|endothelial cell proliferation|catalytic activity|endonuclease activity|endoribonuclease activity|ribonuclease activity|protein kinase activity|transcription, DNA-templated|regulation of transcription, DNA-templated|mRNA cleavage|mRNA processing|protein phosphorylation|apoptotic process|response to unfolded protein|Hsp70 protein binding|activation of signaling protein activity involved in unfolded protein response|endoplasmic reticulum unfolded protein response|cell cycle arrest|positive regulation of RNA splicing|response to endoplasmic reticulum stress|cellular response to vascular endothelial growth factor stimulus|peptidyl-serine autophosphorylation|intrinsic apoptotic signaling pathway in response to endoplasmic reticulum stress|IRE1-mediated unfolded protein response|cellular response to glucose stimulus|identical protein binding|positive regulation of endoplasmic reticulum unfolded protein response|insulin metabolic process|positive regulation of vascular smooth muscle cell proliferation|peptidyl-serine trans-autophosphorylation|AIP1-IRE1 complex|IRE1-TRAF2-ASK1 complex|IRE1-RACK1-PP2A complex	mmu04141,mmu04140,mmu04210,mmu05010,mmu04932	Protein processing in endoplasmic reticulum|Autophagy - animal|Apoptosis|Alzheimer's disease|Non-alcoholic fatty liver disease (NAFLD)
Ero1l	0.287435	-1.79869	0.000155874	Down	32.8559	64.6807	66.2162	14.818	18.6759	17.9477	GeneID:50527,Genbank:NM_015774.3,MGI:MGI:1354385	ERO1-like (S. cerevisiae)		GO:0051209,GO:0030176,GO:0005789,GO:0055114,GO:0030198,GO:0006457,GO:0070059,GO:0030425,GO:0006464,GO:0006915,GO:0015035,GO:0030968,GO:0016020,GO:0034975,GO:0016491,GO:0034976,GO:0045454,GO:0016671,GO:0003756,GO:0050873,GO:0019471,GO:0005622,GO:0051085,GO:0022417,GO:0005783	release of sequestered calcium ion into cytosol|integral component of endoplasmic reticulum membrane|endoplasmic reticulum membrane|oxidation-reduction process|extracellular matrix organization|protein folding|intrinsic apoptotic signaling pathway in response to endoplasmic reticulum stress|dendrite|cellular protein modification process|apoptotic process|protein disulfide oxidoreductase activity|endoplasmic reticulum unfolded protein response|membrane|protein folding in endoplasmic reticulum|oxidoreductase activity|response to endoplasmic reticulum stress|cell redox homeostasis|oxidoreductase activity, acting on a sulfur group of donors, disulfide as acceptor|protein disulfide isomerase activity|brown fat cell differentiation|4-hydroxyproline metabolic process|intracellular|chaperone cofactor-dependent protein refolding|protein maturation by protein folding|endoplasmic reticulum	mmu04141	Protein processing in endoplasmic reticulum
Esd	0.307519	-1.70125	7.51e-13	Down	181.972	240.863	246.313	77.6217	72.4002	72.0641	GeneID:13885,Genbank:NM_001285423.1,MGI:MGI:95421	esterase D/formylglutathione hydrolase		GO:0016788,GO:0018738,GO:0031410,GO:0042802,GO:0046294,GO:0052689,GO:0005737,GO:0005829,GO:0016787	hydrolase activity, acting on ester bonds|S-formylglutathione hydrolase activity|cytoplasmic vesicle|identical protein binding|formaldehyde catabolic process|carboxylic ester hydrolase activity|cytoplasm|cytosol|hydrolase activity
Espn	39.2001	5.29278	0.000465425	Up	0	0.0136773	0	0.705953	0.312494	0.112581	GeneID:56226,Genbank:XM_006539060.2,MGI:MGI:1861630	espin		GO:0051015,GO:0031941,GO:0005737,GO:0051017,GO:0005856,GO:0005902,GO:0051491,GO:0005903,GO:0007605,GO:0032420,GO:0007626,GO:0032421,GO:0015629,GO:0051494,GO:0032426,GO:0051639,GO:0017124,GO:0003779,GO:0042995,GO:0030046,GO:0005515,GO:0030054	actin filament binding|filamentous actin|cytoplasm|actin filament bundle assembly|cytoskeleton|microvillus|positive regulation of filopodium assembly|brush border|sensory perception of sound|stereocilium|locomotory behavior|stereocilium bundle|actin cytoskeleton|negative regulation of cytoskeleton organization|stereocilium tip|actin filament network formation|SH3 domain binding|actin binding|cell projection|parallel actin filament bundle assembly|protein binding|cell junction
Esrp1	1210.48	10.2414	4.07e-25	Up	0.0608513	0.0120258	0	45.9851	25.156	24.5628	GeneID:207920,Genbank:NM_001290383.1,MGI:MGI:1917326	epithelial splicing regulatory protein 1		GO:0003729,GO:0005634,GO:0005654,GO:0006397,GO:0008380,GO:0016604,GO:0043484,GO:0050679,GO:0060441,GO:0060445,GO:0000380,GO:0003676,GO:0003723	mRNA binding|nucleus|nucleoplasm|mRNA processing|RNA splicing|nuclear body|regulation of RNA splicing|positive regulation of epithelial cell proliferation|epithelial tube branching involved in lung morphogenesis|branching involved in salivary gland morphogenesis|alternative mRNA splicing, via spliceosome|nucleic acid binding|RNA binding
Esrp2	2.49996	1.3219	0.00397851	Up	7.23436	4.75457	4.06283	19.5325	11.4114	12.2688	GeneID:77411,Genbank:XM_006531493.3,MGI:MGI:1924661	epithelial splicing regulatory protein 2		GO:0003729,GO:0005634,GO:0005654,GO:0006397,GO:0008380,GO:0043484,GO:0050679,GO:0060441,GO:0060445,GO:0000380,GO:0003676,GO:0003723	mRNA binding|nucleus|nucleoplasm|mRNA processing|RNA splicing|regulation of RNA splicing|positive regulation of epithelial cell proliferation|epithelial tube branching involved in lung morphogenesis|branching involved in salivary gland morphogenesis|alternative mRNA splicing, via spliceosome|nucleic acid binding|RNA binding
Esyt3	9.30143	3.21745	0.00318463	Up	0.0330916	0.0163224	0	0.149872	0.165371	0.0663102	GeneID:272636,Genbank:XM_006511221.3,MGI:MGI:1098699	extended synaptotagmin-like protein 3		GO:0005886,GO:0005887,GO:0006869,GO:0008150,GO:0008289,GO:0016020,GO:0016021,GO:0031227,GO:0031234,GO:0044232,GO:0005543,GO:0005783,GO:0046872	plasma membrane|integral component of plasma membrane|lipid transport|biological_process|lipid binding|membrane|integral component of membrane|intrinsic component of endoplasmic reticulum membrane|extrinsic component of cytoplasmic side of plasma membrane|organelle membrane contact site|phospholipid binding|endoplasmic reticulum|metal ion binding
Etnk1	0.362456	-1.46412	0.000505875	Down	45.2995	26.1122	26.3389	14.076	12.5411	11.9365	GeneID:75320,Genbank:XM_006507011.3,MGI:MGI:1922570	ethanolamine kinase 1		GO:0005654,GO:0005737,GO:0005829,GO:0005886,GO:0006629,GO:0006646,GO:0008654,GO:0016301,GO:0016310,GO:0016740,GO:0000166,GO:0004305,GO:0005524	nucleoplasm|cytoplasm|cytosol|plasma membrane|lipid metabolic process|phosphatidylethanolamine biosynthetic process|phospholipid biosynthetic process|kinase activity|phosphorylation|transferase activity|nucleotide binding|ethanolamine kinase activity|ATP binding	mmu00564	Glycerophospholipid metabolism
Etnk2	0.39055	-1.35642	0.0217233	Down	0.656658	1.22958	0.888851	0.44091	0.303954	0.343557	GeneID:214253,Genbank:XM_006529364.2,MGI:MGI:2443760	ethanolamine kinase 2		GO:0004103,GO:0004305,GO:0005524,GO:0005575,GO:0006629,GO:0006646,GO:0008654,GO:0009791,GO:0016301,GO:0016310,GO:0016740,GO:0000166,GO:0035264,GO:0001701,GO:0001890	choline kinase activity|ethanolamine kinase activity|ATP binding|cellular_component|lipid metabolic process|phosphatidylethanolamine biosynthetic process|phospholipid biosynthetic process|post-embryonic development|kinase activity|phosphorylation|transferase activity|nucleotide binding|multicellular organism growth|in utero embryonic development|placenta development	mmu00564	Glycerophospholipid metabolism
Ets2	2.10327	1.07264	1.76e-06	Up	16.4654	19.1863	18.9027	49.9617	37.6742	36.8059	GeneID:23872,Genbank:NM_011809.3,MGI:MGI:95456	E26 avian leukemia oncogene 2, 3' domain	ETS	GO:0019904,GO:0000981,GO:0030154,GO:0001078,GO:0035259,GO:0001712,GO:0003677,GO:0003700,GO:0005634,GO:0005654,GO:0043565,GO:0005829,GO:0045893,GO:0005886,GO:0045944,GO:0006351,GO:0090009,GO:0006355,GO:0000122,GO:0006357,GO:0000977,GO:0007498,GO:0000978	protein domain specific binding|RNA polymerase II transcription factor activity, sequence-specific DNA binding|cell differentiation|transcriptional repressor activity, RNA polymerase II proximal promoter sequence-specific DNA binding|glucocorticoid receptor binding|ectodermal cell fate commitment|DNA binding|DNA binding transcription factor activity|nucleus|nucleoplasm|sequence-specific DNA binding|cytosol|positive regulation of transcription, DNA-templated|plasma membrane|positive regulation of transcription by RNA polymerase II|transcription, DNA-templated|primitive streak formation|regulation of transcription, DNA-templated|negative regulation of transcription by RNA polymerase II|regulation of transcription by RNA polymerase II|RNA polymerase II regulatory region sequence-specific DNA binding|mesoderm development|RNA polymerase II proximal promoter sequence-specific DNA binding	mmu04014,mmu05166	Ras signaling pathway|HTLV-I infection
Etv1	6.30939	2.6575	2.44e-07	Up	0	0.126665	0.108935	0.398374	0.717912	0.732378	GeneID:14009,Genbank:XM_006514967.2,MGI:MGI:99254	ets variant 1	ETS	GO:0045944,GO:0003677,GO:0048935,GO:0003700,GO:0005634,GO:0006351,GO:0006355,GO:0006357,GO:0006366,GO:0007411,GO:0007517,GO:0007638,GO:0030154,GO:0000978,GO:0043565,GO:0000981,GO:0045893,GO:0001077	positive regulation of transcription by RNA polymerase II|DNA binding|peripheral nervous system neuron development|DNA binding transcription factor activity|nucleus|transcription, DNA-templated|regulation of transcription, DNA-templated|regulation of transcription by RNA polymerase II|transcription by RNA polymerase II|axon guidance|muscle organ development|mechanosensory behavior|cell differentiation|RNA polymerase II proximal promoter sequence-specific DNA binding|sequence-specific DNA binding|RNA polymerase II transcription factor activity, sequence-specific DNA binding|positive regulation of transcription, DNA-templated|transcriptional activator activity, RNA polymerase II proximal promoter sequence-specific DNA binding	mmu05202	Transcriptional misregulation in cancers
Etv3	0.395449	-1.33844	4.61e-05	Down	9.93887	16.9971	15.6709	5.41217	6.49341	6.24936	GeneID:27049,Genbank:XM_017319603.1,MGI:MGI:1350926	ets variant 3	ETS	GO:0030154,GO:0000981,GO:0043565,GO:0001227,GO:0090571,GO:0003677,GO:0003700,GO:0005515,GO:0005634,GO:0097011,GO:0006351,GO:0006355,GO:0006357,GO:0008285,GO:0000122,GO:0017053,GO:0000790,GO:0017151,GO:0000977	cell differentiation|RNA polymerase II transcription factor activity, sequence-specific DNA binding|sequence-specific DNA binding|transcriptional repressor activity, RNA polymerase II transcription regulatory region sequence-specific DNA binding|RNA polymerase II transcription repressor complex|DNA binding|DNA binding transcription factor activity|protein binding|nucleus|cellular response to granulocyte macrophage colony-stimulating factor stimulus|transcription, DNA-templated|regulation of transcription, DNA-templated|regulation of transcription by RNA polymerase II|negative regulation of cell proliferation|negative regulation of transcription by RNA polymerase II|transcriptional repressor complex|nuclear chromatin|DEAD/H-box RNA helicase binding|RNA polymerase II regulatory region sequence-specific DNA binding
Evi5l	0.342854	-1.54434	1.21e-06	Down	2.00707	3.22561	2.74075	0.631834	1.07198	1.22637	GeneID:213027,Genbank:XM_006508749.2,MGI:MGI:2442167	ecotropic viral integration site 5 like		GO:0006886,GO:0012505,GO:0017137,GO:0031338,GO:0090630,GO:1902017,GO:0005096,GO:0005622	intracellular protein transport|endomembrane system|Rab GTPase binding|regulation of vesicle fusion|activation of GTPase activity|regulation of cilium assembly|GTPase activator activity|intracellular
Evl	0.468517	-1.09383	0.000803748	Down	7.04324	11.2573	11.6226	3.40432	5.55016	6.06307	GeneID:14026,Genbank:NM_001163394.1,MGI:MGI:1194884	Ena-vasodilator stimulated phosphoprotein		GO:0045335,GO:0005737,GO:0051016,GO:0005856,GO:0051289,GO:0005925,GO:0007411,GO:0008154,GO:0010633,GO:0017124,GO:0051496,GO:0030027,GO:0071346,GO:0030048,GO:1900028,GO:0030168,GO:0030838,GO:0003779,GO:0042995,GO:0005515,GO:0045010,GO:0005522	phagocytic vesicle|cytoplasm|barbed-end actin filament capping|cytoskeleton|protein homotetramerization|focal adhesion|axon guidance|actin polymerization or depolymerization|negative regulation of epithelial cell migration|SH3 domain binding|positive regulation of stress fiber assembly|lamellipodium|cellular response to interferon-gamma|actin filament-based movement|negative regulation of ruffle assembly|platelet activation|positive regulation of actin filament polymerization|actin binding|cell projection|protein binding|actin nucleation|profilin binding
Evpl	3.86453	1.95029	0.00453747	Up	1.76589	0.340881	0.46982	4.99355	2.72198	2.44248	GeneID:14027,Genbank:NM_025276.3,MGI:MGI:107507	envoplakin		GO:0005829,GO:0005856,GO:0008544,GO:0018149,GO:0019215,GO:0030054,GO:0030216,GO:0030674,GO:0031424,GO:0045111,GO:0045296,GO:0001533,GO:0005198,GO:0005737	cytosol|cytoskeleton|epidermis development|peptide cross-linking|intermediate filament binding|cell junction|keratinocyte differentiation|protein binding, bridging|keratinization|intermediate filament cytoskeleton|cadherin binding|cornified envelope|structural molecule activity|cytoplasm
Exd1	0.116977	-3.0957	2.57e-18	Down	1.1256	1.02745	1.31374	0.221848	0.0561524	0.171083	GeneID:241624,Genbank:XM_006499491.2,MGI:MGI:3045306	exonuclease 3'-5' domain containing 1		GO:0006139,GO:0008408,GO:0031047,GO:0034587,GO:0051321,GO:1990923,GO:0003676,GO:0003723,GO:0005737	nucleobase-containing compound metabolic process|3'-5' exonuclease activity|gene silencing by RNA|piRNA metabolic process|meiotic cell cycle|PET complex|nucleic acid binding|RNA binding|cytoplasm
Exoc3l4	2.36844	1.24394	2.44e-05	Up	0.465603	0.568028	0.499023	1.36562	1.23387	1.43515	GeneID:74190,Genbank:NM_001289487.1,MGI:MGI:1921363	exocyst complex component 3-like 4		GO:0051601,GO:0000145,GO:0000149,GO:0006887	exocyst localization|exocyst|SNARE binding|exocytosis
Exph5	2.23899	1.16285	0.000227211	Up	1.15187	0.579465	0.512485	2.13408	1.59392	1.48592	GeneID:320051,Genbank:XM_006510425.3,MGI:MGI:2443248	exophilin 5		GO:0005768,GO:0006886,GO:0017137,GO:0045921,GO:0050714,GO:0071985,GO:0003334,GO:0005515	endosome|intracellular protein transport|Rab GTPase binding|positive regulation of exocytosis|positive regulation of protein secretion|multivesicular body sorting pathway|keratinocyte development|protein binding
Extl1	0.205842	-2.28039	2.15e-05	Down	0.654127	0.683626	0.815041	0.211822	0.0828561	0.148992	GeneID:56219,Genbank:XM_011250306.2,MGI:MGI:1888742	exostoses (multiple)-like 1		GO:0016021,GO:0016740,GO:0016757,GO:0050508,GO:0005783,GO:0006486,GO:0016020	integral component of membrane|transferase activity|transferase activity, transferring glycosyl groups|glucuronosyl-N-acetylglucosaminyl-proteoglycan 4-alpha-N-acetylglucosaminyltransferase activity|endoplasmic reticulum|protein glycosylation|membrane	mmu00534	Glycosaminoglycan biosynthesis - heparan sulfate / heparin
Eya4	Inf	Inf	1.2e-11	Up	0	0	0	0.540888	1.73461	1.75253	GeneID:14051,Genbank:XM_006512524.3,MGI:MGI:1337104	EYA transcriptional coactivator and phosphatase 4		GO:0045739,GO:0005737,GO:0046872,GO:0006281,GO:0048856,GO:0006325,GO:0006351,GO:0006355,GO:0006974,GO:0007275,GO:2001240,GO:0007605,GO:0008134,GO:0016576,GO:0016787,GO:0004721,GO:0030154,GO:0004725,GO:0042474,GO:0005634	positive regulation of DNA repair|cytoplasm|metal ion binding|DNA repair|anatomical structure development|chromatin organization|transcription, DNA-templated|regulation of transcription, DNA-templated|cellular response to DNA damage stimulus|multicellular organism development|negative regulation of extrinsic apoptotic signaling pathway in absence of ligand|sensory perception of sound|transcription factor binding|histone dephosphorylation|hydrolase activity|phosphoprotein phosphatase activity|cell differentiation|protein tyrosine phosphatase activity|middle ear morphogenesis|nucleus
Ezh1	0.476621	-1.06908	7.02e-08	Down	12.4683	10.9444	10.9596	6.5488	5.55843	5.7113	GeneID:14055,Genbank:NM_007970.3,MGI:MGI:1097695	enhancer of zeste 1 polycomb repressive complex 2 subunit		GO:0045944,GO:0005634,GO:0046976,GO:0070734,GO:0005654,GO:0006325,GO:0006351,GO:0006355,GO:0008168,GO:0097421,GO:0016740,GO:0098532,GO:0018024,GO:1904772,GO:0032259,GO:0035098,GO:0000122,GO:0003682,GO:0036333,GO:0005515	positive regulation of transcription by RNA polymerase II|nucleus|histone methyltransferase activity (H3-K27 specific)|histone H3-K27 methylation|nucleoplasm|chromatin organization|transcription, DNA-templated|regulation of transcription, DNA-templated|methyltransferase activity|liver regeneration|transferase activity|histone H3-K27 trimethylation|histone-lysine N-methyltransferase activity|response to tetrachloromethane|methylation|ESC/E(Z) complex|negative regulation of transcription by RNA polymerase II|chromatin binding|hepatocyte homeostasis|protein binding	mmu00310	Lysine degradation
F5	0.00771173	-7.01873	7.98e-60	Down	1.7264	1.51376	1.66749	0.0327335	0.00457672	0.00485024	GeneID:14067,Genbank:NM_007976.3,MGI:MGI:88382	coagulation factor V		GO:0005615,GO:0005783,GO:0005794,GO:0007596,GO:0007599,GO:0008015,GO:0031091,GO:0046872,GO:0005507,GO:0005576	extracellular space|endoplasmic reticulum|Golgi apparatus|blood coagulation|hemostasis|blood circulation|platelet alpha granule|metal ion binding|copper ion binding|extracellular region	mmu04610	Complement and coagulation cascades
Fa2h	0.104767	-3.25474	0.000209174	Down	0.915608	0.803718	0.375081	0.104639	0.0835966	0.0657527	GeneID:338521,Genbank:NM_178086.3,MGI:MGI:2443327	fatty acid 2-hydroxylase		GO:0032287,GO:0005783,GO:0042127,GO:0006629,GO:0042634,GO:0006631,GO:0006633,GO:0008610,GO:0016020,GO:0043231,GO:0016021,GO:0046872,GO:0016491,GO:0055114,GO:0020037,GO:0080132,GO:0030258,GO:0001949,GO:0005506,GO:0032286	peripheral nervous system myelin maintenance|endoplasmic reticulum|regulation of cell proliferation|lipid metabolic process|regulation of hair cycle|fatty acid metabolic process|fatty acid biosynthetic process|lipid biosynthetic process|membrane|intracellular membrane-bounded organelle|integral component of membrane|metal ion binding|oxidoreductase activity|oxidation-reduction process|heme binding|fatty acid alpha-hydroxylase activity|lipid modification|sebaceous gland cell differentiation|iron ion binding|central nervous system myelin maintenance
Fabp1	0	#NAME?	0.00805408	Down	0.495796	0.564901	0.799377	0	0	0	GeneID:14080,Genbank:NM_017399.4,MGI:MGI:95479	fatty acid binding protein 1, liver		GO:0032052,GO:0005543,GO:0032991,GO:0005634,GO:0043066,GO:0005654,GO:0005737,GO:0005782,GO:0043154,GO:0005829,GO:0045179,GO:0008144,GO:0050892,GO:0008289,GO:0051345,GO:0015909,GO:0003682,GO:0070301,GO:0016209,GO:0005324,GO:0071456,GO:0032000,GO:0005504	bile acid binding|phospholipid binding|protein-containing complex|nucleus|negative regulation of apoptotic process|nucleoplasm|cytoplasm|peroxisomal matrix|negative regulation of cysteine-type endopeptidase activity involved in apoptotic process|cytosol|apical cortex|drug binding|intestinal absorption|lipid binding|positive regulation of hydrolase activity|long-chain fatty acid transport|chromatin binding|cellular response to hydrogen peroxide|antioxidant activity|long-chain fatty acid transporter activity|cellular response to hypoxia|positive regulation of fatty acid beta-oxidation|fatty acid binding	mmu03320,mmu04975	PPAR signaling pathway|Fat digestion and absorption
Fads1	0.295751	-1.75754	1.15e-19	Down	23.9107	28.9205	30.0421	6.82628	10.1577	9.51583	GeneID:76267,Genbank:NM_146094.2,MGI:MGI:1923517	fatty acid desaturase 1		GO:0055114,GO:0006629,GO:0006631,GO:0006633,GO:0006636,GO:0009267,GO:0016020,GO:0016021,GO:0016213,GO:0016491,GO:0016717,GO:0019369,GO:0005634,GO:0042759,GO:0005739,GO:0043231,GO:0005783	oxidation-reduction process|lipid metabolic process|fatty acid metabolic process|fatty acid biosynthetic process|unsaturated fatty acid biosynthetic process|cellular response to starvation|membrane|integral component of membrane|linoleoyl-CoA desaturase activity|oxidoreductase activity|oxidoreductase activity, acting on paired donors, with oxidation of a pair of donors resulting in the reduction of molecular oxygen to two molecules of water|arachidonic acid metabolic process|nucleus|long-chain fatty acid biosynthetic process|mitochondrion|intracellular membrane-bounded organelle|endoplasmic reticulum	mmu01040	Biosynthesis of unsaturated fatty acids
Fads6	0.00595344	-7.39206	7.3e-41	Down	1.29121	1.53137	1.48455	0.0216056	0.00708138	0	GeneID:328035,Genbank:XM_006533584.3,MGI:MGI:3039592	fatty acid desaturase domain family, member 6		GO:0006631,GO:0006633,GO:0008150,GO:0016020,GO:0016021,GO:0016491,GO:0055114,GO:0003674,GO:0005575,GO:0006629	fatty acid metabolic process|fatty acid biosynthetic process|biological_process|membrane|integral component of membrane|oxidoreductase activity|oxidation-reduction process|molecular_function|cellular_component|lipid metabolic process
Fah	0.334159	-1.58139	9.25e-14	Down	28.4877	21.1033	21.1685	10.2647	8.15183	7.50046	GeneID:14085,Genbank:NM_010176.4,MGI:MGI:95482	fumarylacetoacetate hydrolase		GO:0006527,GO:0006559,GO:0006572,GO:0008152,GO:0009072,GO:0016787,GO:0046872,GO:0003824,GO:0004334	arginine catabolic process|L-phenylalanine catabolic process|tyrosine catabolic process|metabolic process|aromatic amino acid family metabolic process|hydrolase activity|metal ion binding|catalytic activity|fumarylacetoacetase activity	mmu00350	Tyrosine metabolism
Faim2	27.0773	4.75901	0.0163714	Up	0.0103286	0	0	0.0886311	0.0983744	0.0930465	GeneID:72393,Genbank:NM_001038658.2,MGI:MGI:1919643	Fas apoptotic inhibitory molecule 2		GO:0045121,GO:0005794,GO:0005886,GO:0045202,GO:0006915,GO:0016020,GO:0016021,GO:0021549,GO:0021680,GO:0045211,GO:0021681,GO:1902042,GO:0021702,GO:2001234,GO:0030054,GO:0043523,GO:0002931,GO:0005515,GO:0043524,GO:0005783	membrane raft|Golgi apparatus|plasma membrane|synapse|apoptotic process|membrane|integral component of membrane|cerebellum development|cerebellar Purkinje cell layer development|postsynaptic membrane|cerebellar granular layer development|negative regulation of extrinsic apoptotic signaling pathway via death domain receptors|cerebellar Purkinje cell differentiation|negative regulation of apoptotic signaling pathway|cell junction|regulation of neuron apoptotic process|response to ischemia|protein binding|negative regulation of neuron apoptotic process|endoplasmic reticulum
Fam107a	10.6061	3.40682	8.55e-07	Up	0.0664977	0.153193	0.176642	0.992011	2.32939	2.09148	GeneID:268709,Genbank:XM_006518019.2,MGI:MGI:3041256	family with sequence similarity 107, member A		GO:0016607,GO:0043005,GO:0001558,GO:0003674,GO:0005634	nuclear speck|neuron projection|regulation of cell growth|molecular_function|nucleus
Fam109b	0	#NAME?	0.0218705	Down	0.170076	0.0838269	0.0642836	0	0	0	GeneID:338368,Genbank:XM_011245682.1,MGI:MGI:2443609	family with sequence similarity 109, member B		GO:0055037,GO:0005769,GO:0005794,GO:0005802,GO:0007032,GO:0030136,GO:0031410,GO:0042147,GO:0001881,GO:0042803,GO:0005768	recycling endosome|early endosome|Golgi apparatus|trans-Golgi network|endosome organization|clathrin-coated vesicle|cytoplasmic vesicle|retrograde transport, endosome to Golgi|receptor recycling|protein homodimerization activity|endosome
Fam110b	Inf	Inf	1.69e-05	Up	0	0	0	0.350369	0.241746	0.240121	GeneID:242297,Genbank:XM_006537896.3,MGI:MGI:1916593	family with sequence similarity 110, member B		GO:0005829,GO:0005856,GO:0008150,GO:0003674,GO:0005737,GO:0005739	cytosol|cytoskeleton|biological_process|molecular_function|cytoplasm|mitochondrion
Fam110c	0.495054	-1.01434	3.3e-05	Down	26.1834	20.8198	20.7862	16.6519	9.1946	9.46979	GeneID:104943,Genbank:NM_027828.2,MGI:MGI:1918813	family with sequence similarity 110, member C		GO:0005874,GO:0005938,GO:0030335,GO:0043014,GO:0051897,GO:0060491,GO:0005634,GO:0005737,GO:0005856	microtubule|cell cortex|positive regulation of cell migration|alpha-tubulin binding|positive regulation of protein kinase B signaling|regulation of cell projection assembly|nucleus|cytoplasm|cytoskeleton
Fam114a1	0.154077	-2.69828	1.68e-09	Down	19.6924	33.3695	32.5649	3.19146	5.65355	5.43145	GeneID:68303,Genbank:NM_026667.3,MGI:MGI:1915553	family with sequence similarity 114, member A1		GO:0005737,GO:0005794,GO:0005829,GO:0008150,GO:0003674,GO:0005634,GO:0005654	cytoplasm|Golgi apparatus|cytosol|biological_process|molecular_function|nucleus|nucleoplasm
Fam117a	0.438778	-1.18844	5.63e-07	Down	3.07827	3.71511	3.21447	2.04072	1.389	1.23578	GeneID:215512,Genbank:NM_172543.4,MGI:MGI:2144564	family with sequence similarity 117, member A		GO:0003674,GO:0005737,GO:0008150	molecular_function|cytoplasm|biological_process
Fam129a	0.117683	-3.08702	9.72e-57	Down	34.242	35.2884	35.098	9.09433	2.01051	1.91338	GeneID:63913,Genbank:NM_022018.3,MGI:MGI:2137237	family with sequence similarity 129, member A		GO:0005737,GO:0005829,GO:0005886,GO:0006417,GO:0016020,GO:0034976,GO:0045727,GO:0001933,GO:0001934,GO:0003674	cytoplasm|cytosol|plasma membrane|regulation of translation|membrane|response to endoplasmic reticulum stress|positive regulation of translation|negative regulation of protein phosphorylation|positive regulation of protein phosphorylation|molecular_function
Fam131a	0.0215332	-5.5373	7.38e-06	Down	0.312166	1.13977	1.25025	0	0.047082	0	GeneID:78408,Genbank:XM_006522741.3,MGI:MGI:1925658	family with sequence similarity 131, member A		GO:0008150,GO:0003674,GO:0005575,GO:0005576	biological_process|molecular_function|cellular_component|extracellular region
Fam131c	0.381425	-1.39053	0.0223391	Down	1.25441	1.29426	1.26409	0.434095	0.784308	0.427551	GeneID:277743,Genbank:NM_001085513.2,MGI:MGI:2685539	family with sequence similarity 131, member C		GO:0003674,GO:0005575,GO:0008150	molecular_function|cellular_component|biological_process
Fam132b	7.44722	2.8967	4.11e-39	Up	2.86868	2.87952	2.24969	19.1236	22.9841	23.3016	GeneID:227358,Genbank:XM_006529487.3,MGI:MGI:3606476	family with sequence similarity 132, member B		GO:0006879,GO:0019217,GO:0042803,GO:2000193,GO:0005179,GO:0005576,GO:0005615	cellular iron ion homeostasis|regulation of fatty acid metabolic process|protein homodimerization activity|positive regulation of fatty acid transport|hormone activity|extracellular region|extracellular space
Fam134b	8.80122	3.1377	1.3e-08	Up	3.14759	2.19206	2.38114	33.6809	19.4082	19.8158	GeneID:66270,Genbank:NM_001034851.2,MGI:MGI:1913520	family with sequence similarity 134, member B		GO:0005794,GO:0005801,GO:0006914,GO:0016020,GO:0016021,GO:0016604,GO:0019233,GO:0030176,GO:0043524,GO:0061709,GO:0003674,GO:0005730,GO:0005783	Golgi apparatus|cis-Golgi network|autophagy|membrane|integral component of membrane|nuclear body|sensory perception of pain|integral component of endoplasmic reticulum membrane|negative regulation of neuron apoptotic process|reticulophagy|molecular_function|nucleolus|endoplasmic reticulum
Fam13a	0.00570485	-7.45359	2.74e-11	Down	0.287414	0.399181	0.56979	0.00825235	0	0	GeneID:58909,Genbank:NM_153574.2,MGI:MGI:1889842	family with sequence similarity 13, member A		GO:0003674,GO:0005575,GO:0008150	molecular_function|cellular_component|biological_process
Fam13b	0.39003	-1.35834	7.61e-12	Down	5.84153	6.20621	6.0654	3.42106	2.29117	2.22229	GeneID:225358,Genbank:XM_006525849.3,MGI:MGI:2447834	family with sequence similarity 13, member B		GO:0003674,GO:0005096,GO:0007165	molecular_function|GTPase activator activity|signal transduction
Fam160a1	2.97111	1.571	7.2e-10	Up	1.03697	1.15176	1.0441	4.09347	3.10324	3.12637	GeneID:229488,Genbank:XM_011240082.2,MGI:MGI:2444746	family with sequence similarity 160, member A1		GO:0003674,GO:0005575,GO:0008150	molecular_function|cellular_component|biological_process
Fam160a2	0.445616	-1.16613	6.3e-09	Down	4.33046	5.46509	4.65301	2.62066	2.35323	2.23113	GeneID:74349,Genbank:NM_199009.3,MGI:MGI:1921599	family with sequence similarity 160, member A2		GO:0008333,GO:0015031,GO:0045022,GO:0070695,GO:0003674,GO:0007032,GO:0007040	endosome to lysosome transport|protein transport|early endosome to late endosome transport|FHF complex|molecular_function|endosome organization|lysosome organization
Fam161a	0.203036	-2.30019	0.000143549	Down	0.265794	0.389119	0.427664	0.0675686	0.0827252	0.0790531	GeneID:73873,Genbank:XM_011243762.2,MGI:MGI:1921123	family with sequence similarity 161, member A		GO:0097431,GO:0036064,GO:0005737,GO:0097733,GO:0005813,GO:1901985,GO:0005814,GO:0005856,GO:0005876,GO:0005929,GO:0042802,GO:0008017,GO:0042995,GO:0030030,GO:0044782,GO:0032391,GO:0000235,GO:0060271,GO:0001917,GO:0072686	mitotic spindle pole|ciliary basal body|cytoplasm|photoreceptor cell cilium|centrosome|positive regulation of protein acetylation|centriole|cytoskeleton|spindle microtubule|cilium|identical protein binding|microtubule binding|cell projection|cell projection organization|cilium organization|photoreceptor connecting cilium|astral microtubule|cilium assembly|photoreceptor inner segment|mitotic spindle
Fam167a	Inf	Inf	4.48e-50	Up	0	0	0	1.76183	2.47362	2.53201	GeneID:219148,Genbank:NM_177628.4,MGI:MGI:3606565	family with sequence similarity 167, member A		GO:0003674,GO:0008150	molecular_function|biological_process
Fam169a	49.6089	5.63253	4.2e-29	Up	0.0699269	0.0172753	0.00796802	2.20432	1.54807	1.5134	GeneID:320557,Genbank:NM_001146045.1,MGI:MGI:2444268	family with sequence similarity 169, member A		GO:0008150,GO:0016020,GO:0003674,GO:0005575,GO:0005634	biological_process|membrane|molecular_function|cellular_component|nucleus
Fam171a2	3.7147	1.89325	2.79e-12	Up	1.04962	2.47489	2.71042	6.58002	8.91684	9.26542	GeneID:217219,Genbank:XM_006533049.3,MGI:MGI:2448496	family with sequence similarity 171, member A2		GO:0016020,GO:0016021,GO:0003674,GO:0005575,GO:0008150	membrane|integral component of membrane|molecular_function|cellular_component|biological_process
Fam171b	0.429551	-1.2191	0.0399137	Down	0.952116	0.440018	0.473634	0.169453	0.280469	0.400549	GeneID:241520,Genbank:XM_006499465.2,MGI:MGI:2444579	family with sequence similarity 171, member B		GO:0016020,GO:0016021,GO:0003674,GO:0005575,GO:0008150	membrane|integral component of membrane|molecular_function|cellular_component|biological_process
Fam183b	0	#NAME?	1.19e-05	Down	0.187009	0.154956	0.25459	0	0	0	GeneID:75429,Genbank:XM_006534386.3,MGI:MGI:1922679	family with sequence similarity 183, member B		GO:0003674,GO:0008150,GO:0097546	molecular_function|biological_process|ciliary base
Fam184a	347.488	8.44082	0.0014463	Up	0.00691424	0	0	1.56804	0.285486	0.303455	GeneID:75906,Genbank:XM_006512898.3,MGI:MGI:1923156	family with sequence similarity 184, member A		GO:0003674,GO:0005615,GO:0008150	molecular_function|extracellular space|biological_process
Fam188a	5.23177	2.3873	6.65e-33	Up	3.05542	2.29351	2.36109	16.1586	14.1596	13.9728	GeneID:66960,Genbank:XM_006497523.3,MGI:MGI:1914210	family with sequence similarity 188, member A		GO:0006915,GO:0008233,GO:0008234,GO:0016787,GO:0016807,GO:0031965,GO:0036459,GO:0071108,GO:1990380,GO:0005634,GO:0005654,GO:0006508	apoptotic process|peptidase activity|cysteine-type peptidase activity|hydrolase activity|cysteine-type carboxypeptidase activity|nuclear membrane|thiol-dependent ubiquitinyl hydrolase activity|protein K48-linked deubiquitination|Lys48-specific deubiquitinase activity|nucleus|nucleoplasm|proteolysis
Fam189a2	0.00734996	-7.08805	3e-08	Down	4.95087	1.98007	2.19663	0.0195127	0	0.020661	GeneID:381217,Genbank:XM_006527156.3,MGI:MGI:2685813	family with sequence similarity 189, member A2		GO:0003674,GO:0005575,GO:0008150	molecular_function|cellular_component|biological_process
Fam189b	0.349301	-1.51746	4.8e-08	Down	9.2616	6.82792	6.98686	4.09869	2.12748	2.4069	GeneID:68521,Genbank:XM_006501979.3,MGI:MGI:1915771	family with sequence similarity 189, member B		GO:0016021,GO:0050699,GO:0005575,GO:0008150,GO:0016020	integral component of membrane|WW domain binding|cellular_component|biological_process|membrane
Fam198a	0	#NAME?	0.022028	Down	0.0566246	0.0898366	0.0532545	0	0	0	GeneID:245050,Genbank:NM_177743.5,MGI:MGI:3041196	family with sequence similarity 198, member A		GO:0043231,GO:0003674,GO:0005576,GO:0008150	intracellular membrane-bounded organelle|molecular_function|extracellular region|biological_process
Fam198b	Inf	Inf	0.000489481	Up	0	0	0	0.415259	0.089602	0.16164	GeneID:68659,Genbank:XM_006501984.3,MGI:MGI:1915909	family with sequence similarity 198, member B		GO:0016020,GO:0016021,GO:0003674,GO:0005794,GO:0008150	membrane|integral component of membrane|molecular_function|Golgi apparatus|biological_process
Fam19a5	0	#NAME?	2.25e-17	Down	0.494473	0.803599	0.768927	0	0	0	GeneID:106014,Genbank:NM_001252310.1,MGI:MGI:2146182	family with sequence similarity 19, member A5		GO:0008150,GO:0016020,GO:0016021,GO:0003674,GO:0005575,GO:0005576	biological_process|membrane|integral component of membrane|molecular_function|cellular_component|extracellular region
Fam20a	0.0455572	-4.45618	1.5e-07	Down	0.256862	0.769548	0.832745	0	0.0349005	0.0182389	GeneID:208659,Genbank:NM_153782.1,MGI:MGI:2388266	family with sequence similarity 20, member A		GO:0031214,GO:0005615,GO:0043539,GO:0005623,GO:0005783,GO:0005794,GO:0044691,GO:0006468,GO:0055074,GO:0070166,GO:0016310,GO:0001934,GO:0016773,GO:0005576	biomineral tissue development|extracellular space|protein serine/threonine kinase activator activity|cell|endoplasmic reticulum|Golgi apparatus|tooth eruption|protein phosphorylation|calcium ion homeostasis|enamel mineralization|phosphorylation|positive regulation of protein phosphorylation|phosphotransferase activity, alcohol group as acceptor|extracellular region
Fam20c	12.0988	3.59679	0.00983159	Up	0.207916	0.865026	0.984066	0.814412	13.4929	13.4024	GeneID:80752,Genbank:XM_006504775.3,MGI:MGI:2136853	family with sequence similarity 20, member C		GO:0097187,GO:0036179,GO:0006468,GO:0004674,GO:0040036,GO:0016301,GO:0045669,GO:0016310,GO:0005509,GO:0046034,GO:0005524,GO:0005576,GO:0005615,GO:0005737,GO:0046872,GO:0016740,GO:0005794,GO:0051174,GO:0016773,GO:0070166,GO:0030145,GO:0000166,GO:0030501,GO:0001501,GO:0071895,GO:0031214	dentinogenesis|osteoclast maturation|protein phosphorylation|protein serine/threonine kinase activity|regulation of fibroblast growth factor receptor signaling pathway|kinase activity|positive regulation of osteoblast differentiation|phosphorylation|calcium ion binding|ATP metabolic process|ATP binding|extracellular region|extracellular space|cytoplasm|metal ion binding|transferase activity|Golgi apparatus|regulation of phosphorus metabolic process|phosphotransferase activity, alcohol group as acceptor|enamel mineralization|manganese ion binding|nucleotide binding|positive regulation of bone mineralization|skeletal system development|odontoblast differentiation|biomineral tissue development
Fam21	0.482239	-1.05218	3.33e-08	Down	33.2214	29.5594	29.9687	21.8741	12.8998	12.9656	GeneID:28006,Genbank:XM_006506214.2,MGI:MGI:106463	family with sequence similarity 21		GO:0080025,GO:0005768,GO:1905394,GO:0005769,GO:0005829,GO:0005886,GO:0010314,GO:0015031,GO:0016020,GO:0030904,GO:0032266,GO:0043231,GO:0043325,GO:0005546,GO:0070273,GO:0005547,GO:0071203,GO:0005730	phosphatidylinositol-3,5-bisphosphate binding|endosome|retromer complex binding|early endosome|cytosol|plasma membrane|phosphatidylinositol-5-phosphate binding|protein transport|membrane|retromer complex|phosphatidylinositol-3-phosphate binding|intracellular membrane-bounded organelle|phosphatidylinositol-3,4-bisphosphate binding|phosphatidylinositol-4,5-bisphosphate binding|phosphatidylinositol-4-phosphate binding|phosphatidylinositol-3,4,5-trisphosphate binding|WASH complex|nucleolus
Fam210a	0.405972	-1.30055	6.82e-12	Down	10.1974	8.95064	10.2216	4.35138	4.07461	4.25953	GeneID:108654,Genbank:XM_006525524.3,MGI:MGI:1914000	family with sequence similarity 210, member A		GO:0016020,GO:0016021,GO:0003674,GO:0005739,GO:0008150	membrane|integral component of membrane|molecular_function|mitochondrion|biological_process
Fam213b	0.00278056	-8.49041	2e-25	Down	6.33523	5.21062	6.89023	0	0.0736185	0	GeneID:66469,Genbank:NM_025582.3,MGI:MGI:1913719	family with sequence similarity 213, member B		GO:0055114,GO:0005783,GO:0005829,GO:0006629,GO:0006631,GO:0006633,GO:0006693,GO:0016209,GO:0016491,GO:0016616,GO:0043209,GO:0001516,GO:0047017,GO:0005737	oxidation-reduction process|endoplasmic reticulum|cytosol|lipid metabolic process|fatty acid metabolic process|fatty acid biosynthetic process|prostaglandin metabolic process|antioxidant activity|oxidoreductase activity|oxidoreductase activity, acting on the CH-OH group of donors, NAD or NADP as acceptor|myelin sheath|prostaglandin biosynthetic process|prostaglandin-F synthase activity|cytoplasm	mmu00590	Arachidonic acid metabolism
Fam214a	0.216656	-2.20652	1.09e-10	Down	1.75537	1.52395	1.20949	0.326275	0.430314	0.265271	GeneID:235493,Genbank:XM_006511127.3,MGI:MGI:2387648	family with sequence similarity 214, member A		GO:0003674,GO:0005575,GO:0008150	molecular_function|cellular_component|biological_process
Fam219a	0.327837	-1.60895	9.95e-05	Down	1.00062	0.777488	0.701825	0.229822	0.387	0.212948	GeneID:71901,Genbank:XM_006538264.2,MGI:MGI:1919151	family with sequence similarity 219, member A		GO:0003674,GO:0005575,GO:0008150	molecular_function|cellular_component|biological_process
Fam219b	0.484153	-1.04647	2.4e-06	Down	8.77457	8.98878	8.75696	3.96395	4.94323	5.03146	GeneID:78323,Genbank:XM_006511559.3,MGI:MGI:1925573	family with sequence similarity 219, member B		GO:0003674,GO:0005575,GO:0008150	molecular_function|cellular_component|biological_process
Fam234b	7.09901	2.82762	4.39e-08	Up	0.284362	0.337696	0.234135	1.41114	2.67471	2.48418	GeneID:74525,Genbank:XM_006506715.2,MGI:MGI:1921775	family with sequence similarity 234, member B		GO:0016020,GO:0016021,GO:0085029,GO:0003674,GO:0005575,GO:0008150	membrane|integral component of membrane|extracellular matrix assembly|molecular_function|cellular_component|biological_process
Fam43a	0.280976	-1.83148	0.000730498	Down	0.953454	1.471	1.06585	0.432295	0.335558	0.328196	GeneID:224093,Genbank:NM_177632.3,MGI:MGI:2676309	family with sequence similarity 43, member A		GO:0003674,GO:0005575,GO:0008150	molecular_function|cellular_component|biological_process
Fam46a	0.0383139	-4.70599	4.06e-05	Down	0.238936	0.126813	0.210807	0.00828748	0.0160014	0	GeneID:212943,Genbank:NM_001160379.1,MGI:MGI:2670964	family with sequence similarity 46, member A		GO:0005575	cellular_component
Fam46b	6.23346	2.64003	4.49e-14	Up	0.279524	2.44176	2.42076	13.4671	9.74758	11.0085	GeneID:100342,Genbank:NM_175307.6,MGI:MGI:2140500	family with sequence similarity 46, member B		GO:0016740,GO:0016779,GO:0003674,GO:0005575,GO:0008150	transferase activity|nucleotidyltransferase activity|molecular_function|cellular_component|biological_process
Fam53a	2.00196	1.00141	8.38e-07	Up	3.01748	2.99988	2.98513	7.09089	6.44997	6.56512	GeneID:74504,Genbank:XM_017321122.1,MGI:MGI:1919225	family with sequence similarity 53, member A		GO:0005634,GO:0006606,GO:0003674,GO:0005622,GO:0005623	nucleus|protein import into nucleus|molecular_function|intracellular|cell
Fam53c	0.421368	-1.24685	1.06e-09	Down	12.6987	11.2654	12.4277	5.53666	5.43046	5.41335	GeneID:66306,Genbank:XM_006526152.2,MGI:MGI:1913556	family with sequence similarity 53, member C		GO:0003674,GO:0005575,GO:0008150	molecular_function|cellular_component|biological_process
Fam60a	0.283113	-1.82055	2.16e-22	Down	62.0333	53.7965	51.6996	19.343	14.236	14.3325	GeneID:56306,Genbank:NM_019643.3,MGI:MGI:1929091	family with sequence similarity 60, member A		GO:0016580,GO:0030336,GO:0045596,GO:0005515,GO:0005634,GO:0008284	Sin3 complex|negative regulation of cell migration|negative regulation of cell differentiation|protein binding|nucleus|positive regulation of cell proliferation
Fam63a	0.271325	-1.8819	9e-20	Down	11.531	12.2526	12.0998	3.72995	3.59134	3.00619	GeneID:75007,Genbank:XM_006502219.3,MGI:MGI:1922257	family with sequence similarity 63, member A		GO:1990380,GO:0005829,GO:0006508,GO:0008233,GO:0008234,GO:0016604,GO:0016787,GO:0016807,GO:0036435,GO:0036459,GO:0071108,GO:0004843,GO:0005634,GO:0071944,GO:0005654	Lys48-specific deubiquitinase activity|cytosol|proteolysis|peptidase activity|cysteine-type peptidase activity|nuclear body|hydrolase activity|cysteine-type carboxypeptidase activity|K48-linked polyubiquitin modification-dependent protein binding|thiol-dependent ubiquitinyl hydrolase activity|protein K48-linked deubiquitination|thiol-dependent ubiquitin-specific protease activity|nucleus|cell periphery|nucleoplasm
Fam65c	20.2615	4.34067	1.44e-09	Up	0.0380828	0.0186026	0.0273138	0.812585	0.520782	0.494993	GeneID:69553,Genbank:XM_006500139.2,MGI:MGI:1916803	family with sequence similarity 65, member C		GO:0003674,GO:0008150	molecular_function|biological_process
Fam69b	6.12958	2.61579	1.1e-17	Up	2.52428	1.78827	0.707555	11.8667	9.66415	10.6793	GeneID:56279,Genbank:NM_019833.3,MGI:MGI:1927576	family with sequence similarity 69, member B		GO:0008150,GO:0016020,GO:0016021,GO:0003674,GO:0005575,GO:0005783	biological_process|membrane|integral component of membrane|molecular_function|cellular_component|endoplasmic reticulum
Fam71f1	3.67178	1.87648	5.64e-09	Up	1.17469	0.491024	0.393864	2.03471	2.67171	2.45311	GeneID:330277,Genbank:XM_006505128.3,MGI:MGI:3032524	family with sequence similarity 71, member F1		GO:0003674,GO:0005634,GO:0008150	molecular_function|nucleus|biological_process
Fam71f2	0.241864	-2.04773	0.00512575	Down	2.82384	8.39356	8.47534	2.07064	1.44891	1.77914	GeneID:245884,Genbank:XM_011241060.2,MGI:MGI:2141439	family with sequence similarity 71, member F2		GO:0003674,GO:0005634,GO:0008150	molecular_function|nucleus|biological_process
Fam73a	2.10043	1.07069	1.15e-07	Up	4.32433	3.68838	4.11923	9.11224	9.37126	9.10812	GeneID:215708,Genbank:NM_001162375.1,MGI:MGI:1924567	family with sequence similarity 73, member A		GO:0008053,GO:0016020,GO:0016021,GO:0042803,GO:0046982,GO:0005739,GO:0005741,GO:0005887	mitochondrial fusion|membrane|integral component of membrane|protein homodimerization activity|protein heterodimerization activity|mitochondrion|mitochondrial outer membrane|integral component of plasma membrane
Fam78b	0.205029	-2.2861	3.8e-06	Down	0.52527	0.594717	0.579069	0.222139	0.0694271	0.0655455	GeneID:226610,Genbank:NM_001160262.1,MGI:MGI:2443050	family with sequence similarity 78, member B		GO:0003674,GO:0005575,GO:0008150	molecular_function|cellular_component|biological_process
Fam81a	284.556	8.15257	2.66e-22	Up	0.0102012	0	0	1.09592	0.922757	0.916514	GeneID:76886,Genbank:XM_006511551.2,MGI:MGI:1924136	family with sequence similarity 81, member A		GO:0003674,GO:0005575,GO:0008150	molecular_function|cellular_component|biological_process
Fam83e	0.152158	-2.71636	2.02e-06	Down	3.75365	1.98005	2.34167	0.826501	0.178655	0.218801	GeneID:73813,Genbank:XM_017312334.1,MGI:MGI:1921063	family with sequence similarity 83, member E		GO:0005575,GO:0008150,GO:0019901	cellular_component|biological_process|protein kinase binding
Fam83f	115.474	6.85143	5.92e-05	Up	0.0337005	0.0495589	0.0635824	11.9372	3.76698	3.74908	GeneID:213956,Genbank:NM_145986.2,MGI:MGI:2146227	family with sequence similarity 83, member F		GO:0003674,GO:0005575,GO:0008150	molecular_function|cellular_component|biological_process
Fam83h	3.02541	1.59713	0.00112254	Up	5.74023	3.51128	3.36314	18.7854	10.6859	10.8551	GeneID:105732,Genbank:NM_134087.2,MGI:MGI:2145900	family with sequence similarity 83, member H		GO:0030335,GO:0031214,GO:0044380,GO:0045095,GO:0045104,GO:1990254,GO:0005737,GO:0005856,GO:0019901	positive regulation of cell migration|biomineral tissue development|protein localization to cytoskeleton|keratin filament|intermediate filament cytoskeleton organization|keratin filament binding|cytoplasm|cytoskeleton|protein kinase binding
Fam84a	0.158514	-2.65732	3.03e-09	Down	46.8604	29.5755	28.8029	7.54799	5.18916	5.45923	GeneID:105005,Genbank:NM_029007.2,MGI:MGI:2145011	family with sequence similarity 84, member A		GO:0003674,GO:0005575,GO:0008150	molecular_function|cellular_component|biological_process
Fam84b	5.39324	2.43115	1.53e-21	Up	4.58473	5.67007	5.56103	36.4055	27.832	27.6823	GeneID:399603,Genbank:NM_001162926.1,MGI:MGI:3026924	family with sequence similarity 84, member B		GO:0008150,GO:0003674,GO:0005737,GO:0005886	biological_process|molecular_function|cytoplasm|plasma membrane
Fam89a	Inf	Inf	0.000254087	Up	0	0	0	0.716807	0.720435	0.521524	GeneID:69627,Genbank:NM_001081120.1,MGI:MGI:1916877	family with sequence similarity 89, member A		GO:0003674,GO:0005575,GO:0008150	molecular_function|cellular_component|biological_process
Fam98a	2.15489	1.10762	2.5e-09	Up	18.6778	17.7401	16.8926	41.8511	44.5052	42.4378	GeneID:72722,Genbank:NM_133747.2,MGI:MGI:1919972	family with sequence similarity 98, member A		GO:0008284,GO:0010628,GO:0032418,GO:0072669,GO:1900029,GO:0005515,GO:0006479,GO:0008276	positive regulation of cell proliferation|positive regulation of gene expression|lysosome localization|tRNA-splicing ligase complex|positive regulation of ruffle assembly|protein binding|protein methylation|protein methyltransferase activity
Fancd2	0.355475	-1.49218	4.82e-15	Down	16.6403	16.4796	16.6616	4.50814	7.06915	7.24904	GeneID:211651,Genbank:XM_006505854.2,MGI:MGI:2448480	Fanconi anemia, complementation group D2		GO:0034599,GO:0005634,GO:0045589,GO:0048854,GO:0005730,GO:0005829,GO:0006281,GO:0006974,GO:0050727,GO:0007049,GO:0051090,GO:0007129,GO:0070182,GO:0007275,GO:0007276,GO:0000793,GO:0097150,GO:0010332,GO:2000348,GO:0016604,GO:0005515	cellular response to oxidative stress|nucleus|regulation of regulatory T cell differentiation|brain morphogenesis|nucleolus|cytosol|DNA repair|cellular response to DNA damage stimulus|regulation of inflammatory response|cell cycle|regulation of DNA binding transcription factor activity|synapsis|DNA polymerase binding|multicellular organism development|gamete generation|condensed chromosome|neuronal stem cell population maintenance|response to gamma radiation|regulation of CD40 signaling pathway|nuclear body|protein binding	mmu03460	Fanconi anemia pathway
Far1	0.356709	-1.48718	8.7e-17	Down	103.993	84.5722	87.894	30.0791	39.7303	39.0313	GeneID:67420,Genbank:NM_027379.3,MGI:MGI:1914670	fatty acyl CoA reductase 1		GO:0080019,GO:0005779,GO:0006629,GO:0008611,GO:0010025,GO:0016020,GO:0016021,GO:0016491,GO:0035336,GO:0043231,GO:0005777,GO:0046474,GO:0055114	fatty-acyl-CoA reductase (alcohol-forming) activity|integral component of peroxisomal membrane|lipid metabolic process|ether lipid biosynthetic process|wax biosynthetic process|membrane|integral component of membrane|oxidoreductase activity|long-chain fatty-acyl-CoA metabolic process|intracellular membrane-bounded organelle|peroxisome|glycerophospholipid biosynthetic process|oxidation-reduction process	mmu04146	Peroxisome
Fat4	39.9416	5.31982	2.07e-05	Up	0.00714069	0	0.0044228	0.266339	0.1138	0.105462	GeneID:329628,Genbank:XM_006535484.3,MGI:MGI:3045256	FAT atypical cadherin 4		GO:0072307,GO:0022008,GO:0003007,GO:0035329,GO:0005509,GO:0043931,GO:0005515,GO:0005886,GO:0007009,GO:0007155,GO:0007156,GO:0045177,GO:0007157,GO:0048565,GO:0007219,GO:0060122,GO:0008543,GO:0072006,GO:0016020,GO:0001658,GO:0072137,GO:0016021,GO:0001736,GO:0021987,GO:0001822	regulation of metanephric nephron tubule epithelial cell differentiation|neurogenesis|heart morphogenesis|hippo signaling|calcium ion binding|ossification involved in bone maturation|protein binding|plasma membrane|plasma membrane organization|cell adhesion|homophilic cell adhesion via plasma membrane adhesion molecules|apical part of cell|heterophilic cell-cell adhesion via plasma membrane cell adhesion molecules|digestive tract development|Notch signaling pathway|inner ear receptor cell stereocilium organization|fibroblast growth factor receptor signaling pathway|nephron development|membrane|branching involved in ureteric bud morphogenesis|condensed mesenchymal cell proliferation|integral component of membrane|establishment of planar polarity|cerebral cortex development|kidney development	mmu04392	Hippo signaling pathway - multiple species
Faxc	9.74573	3.28477	3.52e-40	Up	0.499505	0.371683	0.491302	5.76462	4.60285	4.43912	GeneID:76132,Genbank:XM_006538340.3,MGI:MGI:1923382	failed axon connections homolog		GO:0016020,GO:0016021,GO:0003674,GO:0005575,GO:0008150	membrane|integral component of membrane|molecular_function|cellular_component|biological_process
Fbln1	0.0230118	-5.44148	8.5e-75	Down	10.3732	9.4265	9.10638	0	0.42607	0.267937	GeneID:14114,Genbank:XM_006520437.2,MGI:MGI:95487	fibulin 1		GO:1900025,GO:0030198,GO:0005201,GO:1904188,GO:0031012,GO:0005509,GO:1904237,GO:0042802,GO:0005515,GO:2000146,GO:0005576,GO:0005577,GO:0005578,GO:0005604,GO:0044877,GO:0005615,GO:2000647,GO:0048146,GO:2001202,GO:0070051,GO:0007162,GO:0070373,GO:0008022,GO:0001933,GO:0071953,GO:0010628,GO:0001968,GO:0072378,GO:0016504,GO:0005178	negative regulation of substrate adhesion-dependent cell spreading|extracellular matrix organization|extracellular matrix structural constituent|negative regulation of transformation of host cell by virus|extracellular matrix|calcium ion binding|positive regulation of substrate-dependent cell migration, cell attachment to substrate|identical protein binding|protein binding|negative regulation of cell motility|extracellular region|fibrinogen complex|proteinaceous extracellular matrix|basement membrane|protein-containing complex binding|extracellular space|negative regulation of stem cell proliferation|positive regulation of fibroblast proliferation|negative regulation of transforming growth factor-beta secretion|fibrinogen binding|negative regulation of cell adhesion|negative regulation of ERK1 and ERK2 cascade|protein C-terminus binding|negative regulation of protein phosphorylation|elastic fiber|positive regulation of gene expression|fibronectin binding|blood coagulation, fibrin clot formation|peptidase activator activity|integrin binding
Fbrsl1	2.09766	1.06878	2.65e-06	Up	2.07008	1.95399	1.81055	4.54753	4.12164	3.98646	GeneID:381668,Genbank:NM_001142642.1,MGI:MGI:1920907	fibrosin-like 1		GO:0005575,GO:0008150	cellular_component|biological_process
Fbxl15	2.44434	1.28945	0.00827993	Up	1.11965	1.04258	1.09646	2.85958	2.497	2.83912	GeneID:68431,Genbank:XM_006527316.3,MGI:MGI:1915681	F-box and leucine-rich repeat protein 15		GO:0005737,GO:0016567,GO:0019005,GO:0030282,GO:0030513,GO:0031146,GO:0000086,GO:0004842	cytoplasm|protein ubiquitination|SCF ubiquitin ligase complex|bone mineralization|positive regulation of BMP signaling pathway|SCF-dependent proteasomal ubiquitin-dependent protein catabolic process|G2/M transition of mitotic cell cycle|ubiquitin-protein transferase activity
Fbxl16	0.274557	-1.86482	2.25e-06	Down	1.24512	1.74887	2.07006	0.38658	0.429425	0.733585	GeneID:214931,Genbank:XM_006524020.3,MGI:MGI:2448488	F-box and leucine-rich repeat protein 16		GO:0004842,GO:0005737,GO:0008150	ubiquitin-protein transferase activity|cytoplasm|biological_process
Fbxl2	3.28035	1.71385	7.98e-05	Up	0.845081	0.229827	0.409906	1.12772	2.00101	1.98877	GeneID:72179,Genbank:NM_178624.6,MGI:MGI:1919429	F-box and leucine-rich repeat protein 2		GO:0031146,GO:0005515,GO:0036312,GO:0005516,GO:0044830,GO:0006511,GO:0006513,GO:0010506,GO:0014066,GO:0016020,GO:0016567,GO:0019005,GO:0004842,GO:0019903	SCF-dependent proteasomal ubiquitin-dependent protein catabolic process|protein binding|phosphatidylinositol 3-kinase regulatory subunit binding|calmodulin binding|modulation by host of viral RNA genome replication|ubiquitin-dependent protein catabolic process|protein monoubiquitination|regulation of autophagy|regulation of phosphatidylinositol 3-kinase signaling|membrane|protein ubiquitination|SCF ubiquitin ligase complex|ubiquitin-protein transferase activity|protein phosphatase binding
Fbxl20	0.484713	-1.0448	1.28e-07	Down	6.06535	6.40458	6.24262	4.07654	2.92309	2.82034	GeneID:72194,Genbank:XM_006534298.3,MGI:MGI:1919444	F-box and leucine-rich repeat protein 20		GO:0005515,GO:0005575,GO:0005737,GO:0019005,GO:0031146,GO:0001662,GO:0004842	protein binding|cellular_component|cytoplasm|SCF ubiquitin ligase complex|SCF-dependent proteasomal ubiquitin-dependent protein catabolic process|behavioral fear response|ubiquitin-protein transferase activity
Fbxl3	0.398222	-1.32836	4.42e-11	Down	16.1146	12.0566	12.2752	5.69886	5.67753	6.33245	GeneID:50789,Genbank:NM_015822.2,MGI:MGI:1354702	F-box and leucine-rich repeat protein 3		GO:0043161,GO:0005515,GO:0048511,GO:0005634,GO:0005737,GO:0005829,GO:0016567,GO:0016604,GO:0019005,GO:0031146,GO:0031648,GO:0042752,GO:0004842,GO:0043153	proteasome-mediated ubiquitin-dependent protein catabolic process|protein binding|rhythmic process|nucleus|cytoplasm|cytosol|protein ubiquitination|nuclear body|SCF ubiquitin ligase complex|SCF-dependent proteasomal ubiquitin-dependent protein catabolic process|protein destabilization|regulation of circadian rhythm|ubiquitin-protein transferase activity|entrainment of circadian clock by photoperiod	mmu04710	Circadian rhythm
Fbxo10	2.07189	1.05095	0.000872135	Up	0.522863	0.846126	0.879852	1.50527	1.57491	1.8357	GeneID:269529,Genbank:XM_017320234.1,MGI:MGI:2686937	F-box protein 10		GO:0006915,GO:0042981,GO:0004842,GO:0005737,GO:0006511	apoptotic process|regulation of apoptotic process|ubiquitin-protein transferase activity|cytoplasm|ubiquitin-dependent protein catabolic process
Fbxo2	Inf	Inf	2.5e-11	Up	0	0	0	1.33314	1.83315	1.39438	GeneID:230904,Genbank:XM_006538814.3,MGI:MGI:2446216	F-box protein 2		GO:0031146,GO:0005515,GO:0031396,GO:0005737,GO:0043197,GO:0005783,GO:0005829,GO:0006511,GO:0006516,GO:0043231,GO:0008285,GO:0016020,GO:0016567,GO:0019005,GO:0001540,GO:0030246,GO:0004842,GO:0030433	SCF-dependent proteasomal ubiquitin-dependent protein catabolic process|protein binding|regulation of protein ubiquitination|cytoplasm|dendritic spine|endoplasmic reticulum|cytosol|ubiquitin-dependent protein catabolic process|glycoprotein catabolic process|intracellular membrane-bounded organelle|negative regulation of cell proliferation|membrane|protein ubiquitination|SCF ubiquitin ligase complex|amyloid-beta binding|carbohydrate binding|ubiquitin-protein transferase activity|ubiquitin-dependent ERAD pathway	mmu04141,mmu04120	Protein processing in endoplasmic reticulum|Ubiquitin mediated proteolysis
Fbxo32	3.11789	1.64057	2.38e-14	Up	1.03854	2.0587	2.21911	6.48029	5.56862	5.727	GeneID:67731,Genbank:NM_026346.3,MGI:MGI:1914981	F-box protein 32		GO:0005634,GO:0005654,GO:0005737,GO:0005829,GO:0010614,GO:0010666,GO:0014878,GO:0014889,GO:0014894,GO:0016567,GO:0019005,GO:0004842,GO:0030018,GO:0005515,GO:0071549	nucleus|nucleoplasm|cytoplasm|cytosol|negative regulation of cardiac muscle hypertrophy|positive regulation of cardiac muscle cell apoptotic process|response to electrical stimulus involved in regulation of muscle adaptation|muscle atrophy|response to denervation involved in regulation of muscle adaptation|protein ubiquitination|SCF ubiquitin ligase complex|ubiquitin-protein transferase activity|Z disc|protein binding|cellular response to dexamethasone stimulus	mmu04068	FoxO signaling pathway
Fbxo36	2.57044	1.36201	1.25e-05	Up	0.922195	1.39126	1.37486	3.38854	3.75547	3.87755	GeneID:66153,Genbank:NM_025386.3,MGI:MGI:1289192	F-box protein 36		GO:0003674,GO:0005575	molecular_function|cellular_component
Fbxo38	0.401234	-1.31748	2.62e-12	Down	8.86964	8.97324	9.02842	3.98651	3.64341	3.69365	GeneID:107035,Genbank:NM_134136.3,MGI:MGI:2444639	F-box protein 38		GO:0010976,GO:0003674,GO:0005634,GO:0005737	positive regulation of neuron projection development|molecular_function|nucleus|cytoplasm
Fbxo41	30.7966	4.9447	0.0487438	Up	0	0.00819167	0	0.181796	0.031905	0.0334084	GeneID:330369,Genbank:NM_001289675.1,MGI:MGI:1261912	F-box protein 41		GO:0004842,GO:0005575,GO:0008150	ubiquitin-protein transferase activity|cellular_component|biological_process
Fcgrt	0.0260926	-5.26021	4.03e-48	Down	7.38147	9.68547	9.37532	0.0556136	0.529794	0.263875	GeneID:14132,Genbank:XM_006540603.1,MGI:MGI:103017	Fc receptor, IgG, alpha chain transporter		GO:0019770,GO:0019864,GO:0030881,GO:0005886,GO:0016020,GO:0016021	IgG receptor activity|IgG binding|beta-2-microglobulin binding|plasma membrane|membrane|integral component of membrane
Fcho1	0.269089	-1.89385	8.11e-12	Down	4.22859	3.39638	2.78369	1.09661	0.820632	1.04859	GeneID:74015,Genbank:NM_028715.3,MGI:MGI:1921265	FCH domain only 1		GO:0005886,GO:0005905,GO:0006897,GO:0016020,GO:0035612,GO:0048268,GO:0072583,GO:0005515,GO:0005654,GO:0005829	plasma membrane|clathrin-coated pit|endocytosis|membrane|AP-2 adaptor complex binding|clathrin coat assembly|clathrin-dependent endocytosis|protein binding|nucleoplasm|cytosol
Fchsd1	0.455125	-1.13567	0.000368911	Down	2.45833	1.62308	1.58395	1.15119	0.669392	0.949356	GeneID:319262,Genbank:XM_006526003.3,MGI:MGI:2441771	FCH and double SH3 domains 1		GO:0031594,GO:0055037,GO:0003674,GO:0007274,GO:0030833	neuromuscular junction|recycling endosome|molecular_function|neuromuscular synaptic transmission|regulation of actin filament polymerization
Fchsd2	0.282611	-1.82311	7.37e-18	Down	14.2125	18.4602	18.1865	6.13479	4.57711	4.7528	GeneID:207278,Genbank:XM_006507518.2,MGI:MGI:2448475	FCH and double SH3 domains 2		GO:0031594,GO:0055037,GO:0003674,GO:0007274,GO:0030833	neuromuscular junction|recycling endosome|molecular_function|neuromuscular synaptic transmission|regulation of actin filament polymerization
Fcmr	Inf	Inf	0.0426184	Up	0	0	0	0.387458	0.055329	0.0873771	GeneID:69169,Genbank:NM_026976.2,MGI:MGI:1916419	Fc fragment of IgM receptor		GO:0009986,GO:0016020,GO:0016021,GO:0070229,GO:1990001,GO:2001237,GO:0002376,GO:0005515,GO:0009897	cell surface|membrane|integral component of membrane|negative regulation of lymphocyte apoptotic process|inhibition of cysteine-type endopeptidase activity involved in apoptotic process|negative regulation of extrinsic apoptotic signaling pathway|immune system process|protein binding|external side of plasma membrane
Fcna	0.336693	-1.57049	0.000729168	Down	1.30206	1.66625	1.71483	0.972932	0.317265	0.501526	GeneID:14133,Genbank:XM_011239016.2,MGI:MGI:1340905	ficolin A		GO:0005576,GO:0005581,GO:0005886,GO:0016020,GO:0030246,GO:0045087,GO:0046872,GO:0097367,GO:0001867,GO:0002376,GO:0005515	extracellular region|collagen trimer|plasma membrane|membrane|carbohydrate binding|innate immune response|metal ion binding|carbohydrate derivative binding|complement activation, lectin pathway|immune system process|protein binding
Fech	0.285176	-1.81008	1.17e-17	Down	17.6177	14.578	13.9569	4.55613	4.93078	4.63032	GeneID:14151,Genbank:XM_017317829.1,MGI:MGI:95513	ferrochelatase		GO:0051537,GO:0030218,GO:0008203,GO:0004325,GO:0055072,GO:0030350,GO:0009416,GO:0005506,GO:0034379,GO:0009589,GO:0005515,GO:0046501,GO:0005739,GO:0005743,GO:0010468,GO:0006779,GO:0010999,GO:0006783,GO:0046872,GO:0046906,GO:0016020,GO:0046984,GO:0016829,GO:0051536,GO:0020037	2 iron, 2 sulfur cluster binding|erythrocyte differentiation|cholesterol metabolic process|ferrochelatase activity|iron ion homeostasis|iron-responsive element binding|response to light stimulus|iron ion binding|very-low-density lipoprotein particle assembly|detection of UV|protein binding|protoporphyrinogen IX metabolic process|mitochondrion|mitochondrial inner membrane|regulation of gene expression|porphyrin-containing compound biosynthetic process|regulation of eIF2 alpha phosphorylation by heme|heme biosynthetic process|metal ion binding|tetrapyrrole binding|membrane|regulation of hemoglobin biosynthetic process|lyase activity|iron-sulfur cluster binding|heme binding	mmu00860	Porphyrin and chlorophyll metabolism
Fer1l5	Inf	Inf	0.00186037	Up	0	0	0	0.0491983	0.0546388	0.022975	GeneID:100534273,Genbank:XM_006495604.2,MGI:MGI:3616091	fer-1-like 5 (C. elegans)		GO:0007520,GO:0008150,GO:0016020,GO:0016021,GO:0003674,GO:0005575,GO:0005886	myoblast fusion|biological_process|membrane|integral component of membrane|molecular_function|cellular_component|plasma membrane
Fer1l6	0.349963	-1.51473	1.06e-05	Down	3.48705	5.53474	5.69295	1.74686	1.93722	1.79494	GeneID:631797,Genbank:XM_006521609.2,MGI:MGI:3645398	fer-1-like 6 (C. elegans)		GO:0003674,GO:0005575,GO:0008150	molecular_function|cellular_component|biological_process
Fermt2	5.78938	2.53341	5.76e-29	Up	1.02418	1.75818	1.85746	9.52552	10.3048	10.1819	GeneID:218952,Genbank:NM_146054.2,MGI:MGI:2385001	fermitin family member 2		GO:0072657,GO:0016055,GO:0005654,GO:0030054,GO:0005737,GO:0031234,GO:0005856,GO:0005886,GO:0005925,GO:0007155,GO:0007160,GO:0031941,GO:0033622,GO:0007179,GO:0007229,GO:0034446,GO:0008289,GO:0001725,GO:0042995,GO:0008360,GO:0005547,GO:0048041,GO:0016020,GO:0005634	protein localization to membrane|Wnt signaling pathway|nucleoplasm|cell junction|cytoplasm|extrinsic component of cytoplasmic side of plasma membrane|cytoskeleton|plasma membrane|focal adhesion|cell adhesion|cell-matrix adhesion|filamentous actin|integrin activation|transforming growth factor beta receptor signaling pathway|integrin-mediated signaling pathway|substrate adhesion-dependent cell spreading|lipid binding|stress fiber|cell projection|regulation of cell shape|phosphatidylinositol-3,4,5-trisphosphate binding|focal adhesion assembly|membrane|nucleus
Fetub	0.408042	-1.29321	0.00757451	Down	1.69146	1.27087	1.2842	0.860076	0.646965	0.327392	GeneID:59083,Genbank:NM_001083905.1,MGI:MGI:1890221	fetuin beta		GO:0005576,GO:0005615,GO:0007338,GO:0007339,GO:0008191,GO:0010466,GO:0010951,GO:0004857,GO:0030414,GO:0004866,GO:0004869	extracellular region|extracellular space|single fertilization|binding of sperm to zona pellucida|metalloendopeptidase inhibitor activity|negative regulation of peptidase activity|negative regulation of endopeptidase activity|enzyme inhibitor activity|peptidase inhibitor activity|endopeptidase inhibitor activity|cysteine-type endopeptidase inhibitor activity
Fez1	Inf	Inf	3.34e-07	Up	0	0	0	0.367106	0.309424	0.310506	GeneID:235180,Genbank:XM_017313312.1,MGI:MGI:2670976	fasciculation and elongation protein zeta 1 (zygin I)		GO:0061881,GO:0030424,GO:0005737,GO:0070584,GO:0030425,GO:1902902,GO:0030426,GO:0005739,GO:0005794,GO:0005813,GO:0005856,GO:0005874,GO:0042995,GO:0005886,GO:0043015,GO:0007411,GO:0043025,GO:0010976,GO:0045666,GO:0016020,GO:0005080,GO:0047485,GO:0030010,GO:0005515,GO:0051654	positive regulation of anterograde axonal transport of mitochondrion|axon|cytoplasm|mitochondrion morphogenesis|dendrite|negative regulation of autophagosome assembly|growth cone|mitochondrion|Golgi apparatus|centrosome|cytoskeleton|microtubule|cell projection|plasma membrane|gamma-tubulin binding|axon guidance|neuronal cell body|positive regulation of neuron projection development|positive regulation of neuron differentiation|membrane|protein kinase C binding|protein N-terminus binding|establishment of cell polarity|protein binding|establishment of mitochondrion localization
Fez2	2.00069	1.0005	0.0036865	Up	11.882	8.95821	8.20027	25.9787	16.0804	17.2014	GeneID:225020,Genbank:NM_001285949.1,MGI:MGI:2675856	fasciculation and elongation protein zeta 2 (zygin II)		GO:0030424,GO:1902902,GO:0005515,GO:0005737,GO:0007411	axon|negative regulation of autophagosome assembly|protein binding|cytoplasm|axon guidance
Ffar4	0.0201756	-5.63124	1.8e-23	Down	15.1054	9.71255	10.518	0	0.600654	0.209876	GeneID:107221,Genbank:NM_181748.2,MGI:MGI:2147577	free fatty acid receptor 4		GO:0050710,GO:0016020,GO:0005504,GO:0050728,GO:0016021,GO:0070374,GO:0030139,GO:0005515,GO:0005886,GO:0005887,GO:0007165,GO:0007186,GO:0032870,GO:0042277,GO:0043066,GO:0008289,GO:0045444,GO:0008527,GO:0004871,GO:0046879,GO:0004930,GO:0010827	negative regulation of cytokine secretion|membrane|fatty acid binding|negative regulation of inflammatory response|integral component of membrane|positive regulation of ERK1 and ERK2 cascade|endocytic vesicle|protein binding|plasma membrane|integral component of plasma membrane|signal transduction|G-protein coupled receptor signaling pathway|cellular response to hormone stimulus|peptide binding|negative regulation of apoptotic process|lipid binding|fat cell differentiation|taste receptor activity|signal transducer activity|hormone secretion|G-protein coupled receptor activity|regulation of glucose transmembrane transport
Fgb	0	#NAME?	0.00653234	Down	0.621263	0.0953259	0.143038	0	0	0	GeneID:110135,Genbank:NM_181849.3,MGI:MGI:99501	fibrinogen beta chain		GO:0005938,GO:0007160,GO:0007165,GO:0007596,GO:0007599,GO:0009897,GO:0009986,GO:0051087,GO:0030168,GO:0051258,GO:0030674,GO:0051592,GO:0031091,GO:0070374,GO:0070527,GO:0072378,GO:0072562,GO:0090277,GO:1902042,GO:2000352,GO:0002250,GO:0002376,GO:0005102,GO:0005198,GO:0005576,GO:0005577,GO:0005615,GO:0005737,GO:0005783,GO:0031639,GO:0034116,GO:0034622,GO:0042730,GO:0043152,GO:0045087,GO:0045907,GO:0045921,GO:0050714,GO:0050839	cell cortex|cell-matrix adhesion|signal transduction|blood coagulation|hemostasis|external side of plasma membrane|cell surface|chaperone binding|platelet activation|protein polymerization|protein binding, bridging|response to calcium ion|platelet alpha granule|positive regulation of ERK1 and ERK2 cascade|platelet aggregation|blood coagulation, fibrin clot formation|blood microparticle|positive regulation of peptide hormone secretion|negative regulation of extrinsic apoptotic signaling pathway via death domain receptors|negative regulation of endothelial cell apoptotic process|adaptive immune response|immune system process|signaling receptor binding|structural molecule activity|extracellular region|fibrinogen complex|extracellular space|cytoplasm|endoplasmic reticulum|plasminogen activation|positive regulation of heterotypic cell-cell adhesion|cellular protein-containing complex assembly|fibrinolysis|induction of bacterial agglutination|innate immune response|positive regulation of vasoconstriction|positive regulation of exocytosis|positive regulation of protein secretion|cell adhesion molecule binding	mmu04610,mmu04611	Complement and coagulation cascades|Platelet activation
Fgd2	8.96671	3.16458	0.00418384	Up	0.0147986	0.101901	0.0991949	1.38251	0.552682	0.487759	GeneID:26382,Genbank:XM_006524303.3,MGI:MGI:1347084	FYVE, RhoGEF and PH domain containing 2		GO:0005634,GO:0005737,GO:0005768,GO:0005769,GO:0005856,GO:0005886,GO:0016020,GO:0035023,GO:0042995,GO:0043507,GO:0046872,GO:0001726,GO:1901981,GO:0005085,GO:0005089	nucleus|cytoplasm|endosome|early endosome|cytoskeleton|plasma membrane|membrane|regulation of Rho protein signal transduction|cell projection|positive regulation of JUN kinase activity|metal ion binding|ruffle|phosphatidylinositol phosphate binding|guanyl-nucleotide exchange factor activity|Rho guanyl-nucleotide exchange factor activity
Fgd3	10.1308	3.34068	2.42e-06	Up	1.79876	1.00979	0.940391	19.823	10	10.4046	GeneID:30938,Genbank:NM_015759.2,MGI:MGI:1353657	FYVE, RhoGEF and PH domain containing 3		GO:0005856,GO:0035023,GO:0046847,GO:0046872,GO:0005085,GO:0005089,GO:0005737	cytoskeleton|regulation of Rho protein signal transduction|filopodium assembly|metal ion binding|guanyl-nucleotide exchange factor activity|Rho guanyl-nucleotide exchange factor activity|cytoplasm	mmu04810	Regulation of actin cytoskeleton
Fgd4	0.267747	-1.90106	3.3e-09	Down	3.09592	2.07111	2.09379	1.04874	0.543884	0.544783	GeneID:224014,Genbank:XM_011245874.2,MGI:MGI:2183747	FYVE, RhoGEF and PH domain containing 4		GO:0005737,GO:0005856,GO:0007257,GO:0008360,GO:0030027,GO:0030032,GO:0030035,GO:0030175,GO:0035023,GO:0042995,GO:0046872,GO:0003779,GO:0051015,GO:0005085,GO:0005089	cytoplasm|cytoskeleton|activation of JUN kinase activity|regulation of cell shape|lamellipodium|lamellipodium assembly|microspike assembly|filopodium|regulation of Rho protein signal transduction|cell projection|metal ion binding|actin binding|actin filament binding|guanyl-nucleotide exchange factor activity|Rho guanyl-nucleotide exchange factor activity
Fgf1	0.0107944	-6.53357	8.84e-17	Down	6.91562	3.75617	3.87035	0.100941	0.00660277	0.0349238	GeneID:14164,Genbank:XM_017317831.1,MGI:MGI:95515	fibroblast growth factor 1		GO:0005578,GO:0005615,GO:0005634,GO:0005730,GO:0005737,GO:0005829,GO:0043406,GO:0007275,GO:0044548,GO:0008083,GO:0045542,GO:0008201,GO:0045766,GO:0045893,GO:0045944,GO:0050679,GO:0051781,GO:0060038,GO:0000187,GO:0001525,GO:0001759,GO:0001934,GO:0005104,GO:0005178,GO:0005515,GO:0005576,GO:0008283,GO:0008284,GO:0008543,GO:0010595,GO:0030154,GO:0030324,GO:0030335,GO:0060681,GO:0030544,GO:0060979,GO:0032148,GO:0072163,GO:0034605,GO:1901509,GO:1902533,GO:1903672,GO:2000544	proteinaceous extracellular matrix|extracellular space|nucleus|nucleolus|cytoplasm|cytosol|positive regulation of MAP kinase activity|multicellular organism development|S100 protein binding|growth factor activity|positive regulation of cholesterol biosynthetic process|heparin binding|positive regulation of angiogenesis|positive regulation of transcription, DNA-templated|positive regulation of transcription by RNA polymerase II|positive regulation of epithelial cell proliferation|positive regulation of cell division|cardiac muscle cell proliferation|activation of MAPK activity|angiogenesis|organ induction|positive regulation of protein phosphorylation|fibroblast growth factor receptor binding|integrin binding|protein binding|extracellular region|cell proliferation|positive regulation of cell proliferation|fibroblast growth factor receptor signaling pathway|positive regulation of endothelial cell migration|cell differentiation|lung development|positive regulation of cell migration|branch elongation involved in ureteric bud branching|Hsp70 protein binding|vasculogenesis involved in coronary vascular morphogenesis|activation of protein kinase B activity|mesonephric epithelium development|cellular response to heat|regulation of endothelial tube morphogenesis|positive regulation of intracellular signal transduction|positive regulation of sprouting angiogenesis|regulation of endothelial cell chemotaxis to fibroblast growth factor	mmu04014,mmu04015,mmu04010,mmu04390,mmu04151,mmu04810,mmu05200,mmu05226,mmu05218,mmu05224	Ras signaling pathway|Rap1 signaling pathway|MAPK signaling pathway|Hippo signaling pathway|PI3K-Akt signaling pathway|Regulation of actin cytoskeleton|Pathways in cancer|Gastric cancer|Melanoma|Breast cancer
Fgf11	20.3618	4.34779	2.44e-29	Up	0.030785	0.109476	0.179291	1.9286	2.66288	2.77936	GeneID:14166,Genbank:NM_001291104.1,MGI:MGI:109167	fibroblast growth factor 11		GO:0005576,GO:0005634,GO:0008083	extracellular region|nucleus|growth factor activity
Fgf13	143.589	7.1658	2.13e-45	Up	0.0554576	0.0136188	0.0257141	4.68823	6.75535	6.75579	GeneID:14168,Genbank:XM_006527793.2,MGI:MGI:109178	fibroblast growth factor 13		GO:0005829,GO:0005874,GO:0005886,GO:0006814,GO:0006915,GO:0007026,GO:0007399,GO:0030424,GO:0007612,GO:0030425,GO:0007613,GO:0030426,GO:0008017,GO:0042995,GO:0043005,GO:0044325,GO:0045200,GO:0046785,GO:0048487,GO:0000165,GO:0001764,GO:0005576,GO:0005634,GO:0005737,GO:0008083,GO:0008283,GO:0014704,GO:0016328,GO:0017080,GO:0021766,GO:0048671,GO:0021795,GO:0072659,GO:0030175,GO:0098909,GO:0030295	cytosol|microtubule|plasma membrane|sodium ion transport|apoptotic process|negative regulation of microtubule depolymerization|nervous system development|axon|learning|dendrite|memory|growth cone|microtubule binding|cell projection|neuron projection|ion channel binding|establishment of neuroblast polarity|microtubule polymerization|beta-tubulin binding|MAPK cascade|neuron migration|extracellular region|nucleus|cytoplasm|growth factor activity|cell proliferation|intercalated disc|lateral plasma membrane|sodium channel regulator activity|hippocampus development|negative regulation of collateral sprouting|cerebral cortex cell migration|protein localization to plasma membrane|filopodium|regulation of cardiac muscle cell action potential involved in regulation of contraction|protein kinase activator activity
Fgf15	Inf	Inf	3.53e-13	Up	0	0	0	3.72411	2.07879	1.80354	GeneID:14170,Genbank:NM_008003.2,MGI:MGI:1096383	fibroblast growth factor 15		GO:0005515,GO:0005576,GO:0007507,GO:0008083,GO:0008284,GO:0008543,GO:0010629,GO:0046326,GO:0046330,GO:0070374,GO:0070858,GO:0001755,GO:0001934,GO:0005104	protein binding|extracellular region|heart development|growth factor activity|positive regulation of cell proliferation|fibroblast growth factor receptor signaling pathway|negative regulation of gene expression|positive regulation of glucose import|positive regulation of JNK cascade|positive regulation of ERK1 and ERK2 cascade|negative regulation of bile acid biosynthetic process|neural crest cell migration|positive regulation of protein phosphorylation|fibroblast growth factor receptor binding	mmu04014,mmu04015,mmu04010,mmu04151,mmu04810,mmu05200,mmu05226,mmu05218,mmu05224	Ras signaling pathway|Rap1 signaling pathway|MAPK signaling pathway|PI3K-Akt signaling pathway|Regulation of actin cytoskeleton|Pathways in cancer|Gastric cancer|Melanoma|Breast cancer
Fgf2	0.0502119	-4.31583	0.005654	Down	0.426711	0	0.26035	0	0	0	GeneID:14173,Genbank:XM_006535399.3,MGI:MGI:95516	fibroblast growth factor 2		GO:0005104,GO:0005125,GO:0005178,GO:0005515,GO:0005576,GO:0005615,GO:0010001,GO:0005634,GO:0010595,GO:0005737,GO:0010628,GO:0006661,GO:0010764,GO:0010863,GO:0014843,GO:0021762,GO:0043552,GO:0021940,GO:0045597,GO:0030154,GO:0045669,GO:0030214,GO:0045766,GO:0045893,GO:0000186,GO:0060038,GO:0001525,GO:0060045,GO:0045944,GO:0060128,GO:0001658,GO:0060129,GO:0001759,GO:0060548,GO:0001934,GO:0060591,GO:0001938,GO:0060644,GO:0060978,GO:0002042,GO:0061045,GO:0070374,GO:0007275,GO:0008083,GO:0008201,GO:0008284,GO:0030324,GO:0008285,GO:0008543,GO:0030374,GO:0009792,GO:0032958,GO:0042056,GO:0042060,GO:0042660,GO:0043406,GO:0046668,GO:0043536,GO:0048661,GO:0043537,GO:0048678,GO:0048864,GO:0050679,GO:0051209,GO:0051726,GO:0090050,GO:0051781,GO:0090263,GO:0051897,GO:0090722,GO:1903672,GO:1904707,GO:1905564,GO:2000544,GO:2000546	fibroblast growth factor receptor binding|cytokine activity|integrin binding|protein binding|extracellular region|extracellular space|glial cell differentiation|nucleus|positive regulation of endothelial cell migration|cytoplasm|positive regulation of gene expression|phosphatidylinositol biosynthetic process|negative regulation of fibroblast migration|positive regulation of phospholipase C activity|growth factor dependent regulation of skeletal muscle satellite cell proliferation|substantia nigra development|positive regulation of phosphatidylinositol 3-kinase activity|positive regulation of cerebellar granule cell precursor proliferation|positive regulation of cell differentiation|cell differentiation|positive regulation of osteoblast differentiation|hyaluronan catabolic process|positive regulation of angiogenesis|positive regulation of transcription, DNA-templated|activation of MAPKK activity|cardiac muscle cell proliferation|angiogenesis|positive regulation of cardiac muscle cell proliferation|positive regulation of transcription by RNA polymerase II|corticotropin hormone secreting cell differentiation|branching involved in ureteric bud morphogenesis|thyroid-stimulating hormone-secreting cell differentiation|organ induction|negative regulation of cell death|positive regulation of protein phosphorylation|chondroblast differentiation|positive regulation of endothelial cell proliferation|mammary gland epithelial cell differentiation|angiogenesis involved in coronary vascular morphogenesis|cell migration involved in sprouting angiogenesis|negative regulation of wound healing|positive regulation of ERK1 and ERK2 cascade|multicellular organism development|growth factor activity|heparin binding|positive regulation of cell proliferation|lung development|negative regulation of cell proliferation|fibroblast growth factor receptor signaling pathway|ligand-dependent nuclear receptor transcription coactivator activity|embryo development ending in birth or egg hatching|inositol phosphate biosynthetic process|chemoattractant activity|wound healing|positive regulation of cell fate specification|positive regulation of MAP kinase activity|regulation of retinal cell programmed cell death|positive regulation of blood vessel endothelial cell migration|positive regulation of smooth muscle cell proliferation|negative regulation of blood vessel endothelial cell migration|response to axon injury|stem cell development|positive regulation of epithelial cell proliferation|release of sequestered calcium ion into cytosol|regulation of cell cycle|positive regulation of cell migration involved in sprouting angiogenesis|positive regulation of cell division|positive regulation of canonical Wnt signaling pathway|positive regulation of protein kinase B signaling|receptor-receptor interaction|positive regulation of sprouting angiogenesis|positive regulation of vascular smooth muscle cell proliferation|positive regulation of vascular endothelial cell proliferation|regulation of endothelial cell chemotaxis to fibroblast growth factor|positive regulation of endothelial cell chemotaxis to fibroblast growth factor	mmu04014,mmu04015,mmu04010,mmu04151,mmu04550,mmu04810,mmu05200,mmu05205,mmu05226,mmu05218,mmu05224,mmu05167,mmu01521	Ras signaling pathway|Rap1 signaling pathway|MAPK signaling pathway|PI3K-Akt signaling pathway|Signaling pathways regulating pluripotency of stem cells|Regulation of actin cytoskeleton|Pathways in cancer|Proteoglycans in cancer|Gastric cancer|Melanoma|Breast cancer|Kaposi's sarcoma-associated herpesvirus infection|EGFR tyrosine kinase inhibitor resistance
Fgf21	3.12298	1.64292	0.0246074	Up	0.112101	0.594025	0.213396	1.35863	0.679608	0.678943	GeneID:56636,Genbank:NM_020013.4,MGI:MGI:1861377	fibroblast growth factor 21		GO:0008083,GO:0008284,GO:0008543,GO:0010898,GO:0046326,GO:0070374,GO:0090080,GO:1901215,GO:2000352,GO:0005104,GO:0005576,GO:0005615	growth factor activity|positive regulation of cell proliferation|fibroblast growth factor receptor signaling pathway|positive regulation of triglyceride catabolic process|positive regulation of glucose import|positive regulation of ERK1 and ERK2 cascade|positive regulation of MAPKKK cascade by fibroblast growth factor receptor signaling pathway|negative regulation of neuron death|negative regulation of endothelial cell apoptotic process|fibroblast growth factor receptor binding|extracellular region|extracellular space	mmu04014,mmu04015,mmu04010,mmu04151,mmu04810,mmu04714,mmu05200,mmu05226,mmu05218,mmu05224	Ras signaling pathway|Rap1 signaling pathway|MAPK signaling pathway|PI3K-Akt signaling pathway|Regulation of actin cytoskeleton|Thermogenesis|Pathways in cancer|Gastric cancer|Melanoma|Breast cancer
Fgf5	Inf	Inf	1.16e-05	Up	0	0	0	0.307011	0.421396	0.489369	GeneID:14176,Genbank:NM_010203.5,MGI:MGI:95519	fibroblast growth factor 5		GO:0008283,GO:0008284,GO:0008543,GO:0010001,GO:0023019,GO:0051781,GO:0005104,GO:0005576,GO:0008083	cell proliferation|positive regulation of cell proliferation|fibroblast growth factor receptor signaling pathway|glial cell differentiation|signal transduction involved in regulation of gene expression|positive regulation of cell division|fibroblast growth factor receptor binding|extracellular region|growth factor activity	mmu04014,mmu04015,mmu04010,mmu04151,mmu04810,mmu05200,mmu05226,mmu05218,mmu05224	Ras signaling pathway|Rap1 signaling pathway|MAPK signaling pathway|PI3K-Akt signaling pathway|Regulation of actin cytoskeleton|Pathways in cancer|Gastric cancer|Melanoma|Breast cancer
Fgfbp1	61.5967	5.94478	2.82e-143	Up	1.7932	2.17926	1.45449	124.804	107.421	106.512	GeneID:14181,Genbank:XM_006503711.3,MGI:MGI:1096350	fibroblast growth factor binding protein 1		GO:0007267,GO:0008284,GO:0009986,GO:0016020,GO:0017134,GO:0019838,GO:0031012,GO:0045743,GO:0005576,GO:0005886	cell-cell signaling|positive regulation of cell proliferation|cell surface|membrane|fibroblast growth factor binding|growth factor binding|extracellular matrix|positive regulation of fibroblast growth factor receptor signaling pathway|extracellular region|plasma membrane
Fgfbp3	3.08493	1.62524	0.00166907	Up	0.929233	0.421899	0.668046	1.57523	2.99896	2.08509	GeneID:72514,Genbank:NM_028263.1,MGI:MGI:1919764	fibroblast growth factor binding protein 3		GO:0070374,GO:0007267,GO:0008201,GO:0017134,GO:0019838,GO:0030534,GO:0031012,GO:0031646,GO:0043117,GO:0005576,GO:0045743,GO:0005622	positive regulation of ERK1 and ERK2 cascade|cell-cell signaling|heparin binding|fibroblast growth factor binding|growth factor binding|adult behavior|extracellular matrix|positive regulation of neurological system process|positive regulation of vascular permeability|extracellular region|positive regulation of fibroblast growth factor receptor signaling pathway|intracellular
Fgfr1	58.761	5.87679	0.000559899	Up	0.00869896	0.0169435	0	0.0815456	0.889214	0.888393	GeneID:14182,Genbank:XM_006509010.2,MGI:MGI:95522	fibroblast growth factor receptor 1		GO:0048762,GO:0050839,GO:0051174,GO:0051930,GO:0002053,GO:0060045,GO:0002062,GO:0004672,GO:0060117,GO:0004709,GO:2000830,GO:0060445,GO:0004713,GO:2001239,GO:0060484,GO:0060665,GO:0004714,GO:0005886,GO:0004871,GO:0005887,GO:0004888,GO:0006468,GO:0007275,GO:0007417,GO:0007420,GO:0010629,GO:0007435,GO:0007605,GO:0010763,GO:0008201,GO:0010863,GO:0010966,GO:0010976,GO:0000122,GO:0021847,GO:0016020,GO:0000166,GO:0021954,GO:0016021,GO:0001525,GO:0030154,GO:0016301,GO:0030324,GO:0001657,GO:0001701,GO:0030326,GO:0001759,GO:0030901,GO:0043066,GO:0043235,GO:0031175,GO:0031410,GO:0043406,GO:0043410,GO:0043536,GO:0043583,GO:0044877,GO:0045666,GO:0045668,GO:0045787,GO:0045944,GO:0046777,GO:0048339,GO:0048378,GO:0048469,GO:0060979,GO:0048471,GO:0070374,GO:0048514,GO:0070640,GO:0048699,GO:0072091,GO:0005007,GO:0090080,GO:0090272,GO:0090722,GO:0005102,GO:1903465,GO:0005515,GO:1905564,GO:0005524,GO:2000546,GO:0005634,GO:0008284,GO:0005730,GO:0005737,GO:0008543,GO:0016310,GO:0016740,GO:0009968,GO:0017134,GO:0010468,GO:0018108,GO:0031434,GO:0019827,GO:0033674,GO:0021769,GO:0035607,GO:0021837,GO:0042127,GO:0042472,GO:0042473,GO:0042474,GO:0042802,GO:0042803	mesenchymal cell differentiation|cell adhesion molecule binding|regulation of phosphorus metabolic process|regulation of sensory perception of pain|positive regulation of mesenchymal cell proliferation|positive regulation of cardiac muscle cell proliferation|chondrocyte differentiation|protein kinase activity|auditory receptor cell development|MAP kinase kinase kinase activity|positive regulation of parathyroid hormone secretion|branching involved in salivary gland morphogenesis|protein tyrosine kinase activity|regulation of extrinsic apoptotic signaling pathway in absence of ligand|lung-associated mesenchyme development|regulation of branching involved in salivary gland morphogenesis by mesenchymal-epithelial signaling|transmembrane receptor protein tyrosine kinase activity|plasma membrane|signal transducer activity|integral component of plasma membrane|transmembrane signaling receptor activity|protein phosphorylation|multicellular organism development|central nervous system development|brain development|negative regulation of gene expression|salivary gland morphogenesis|sensory perception of sound|positive regulation of fibroblast migration|heparin binding|positive regulation of phospholipase C activity|regulation of phosphate transport|positive regulation of neuron projection development|negative regulation of transcription by RNA polymerase II|ventricular zone neuroblast division|membrane|nucleotide binding|central nervous system neuron development|integral component of membrane|angiogenesis|cell differentiation|kinase activity|lung development|ureteric bud development|in utero embryonic development|embryonic limb morphogenesis|organ induction|midbrain development|negative regulation of apoptotic process|receptor complex|neuron projection development|cytoplasmic vesicle|positive regulation of MAP kinase activity|positive regulation of MAPK cascade|positive regulation of blood vessel endothelial cell migration|ear development|protein-containing complex binding|positive regulation of neuron differentiation|negative regulation of osteoblast differentiation|positive regulation of cell cycle|positive regulation of transcription by RNA polymerase II|protein autophosphorylation|paraxial mesoderm development|regulation of lateral mesodermal cell fate specification|cell maturation|vasculogenesis involved in coronary vascular morphogenesis|perinuclear region of cytoplasm|positive regulation of ERK1 and ERK2 cascade|blood vessel morphogenesis|vitamin D3 metabolic process|generation of neurons|regulation of stem cell proliferation|fibroblast growth factor-activated receptor activity|positive regulation of MAPKKK cascade by fibroblast growth factor receptor signaling pathway|negative regulation of fibroblast growth factor production|receptor-receptor interaction|signaling receptor binding|positive regulation of mitotic cell cycle DNA replication|protein binding|positive regulation of vascular endothelial cell proliferation|ATP binding|positive regulation of endothelial cell chemotaxis to fibroblast growth factor|nucleus|positive regulation of cell proliferation|nucleolus|cytoplasm|fibroblast growth factor receptor signaling pathway|phosphorylation|transferase activity|negative regulation of signal transduction|fibroblast growth factor binding|regulation of gene expression|peptidyl-tyrosine phosphorylation|mitogen-activated protein kinase kinase binding|stem cell population maintenance|positive regulation of kinase activity|orbitofrontal cortex development|fibroblast growth factor receptor signaling pathway involved in orbitofrontal cortex development|motogenic signaling involved in postnatal olfactory bulb interneuron migration|regulation of cell proliferation|inner ear morphogenesis|outer ear morphogenesis|middle ear morphogenesis|identical protein binding|protein homodimerization activity	mmu04014,mmu04015,mmu04010,mmu04151,mmu04520,mmu04550,mmu04810,mmu04714,mmu05200,mmu05230,mmu05205,mmu05218,mmu05215,mmu05224	Ras signaling pathway|Rap1 signaling pathway|MAPK signaling pathway|PI3K-Akt signaling pathway|Adherens junction|Signaling pathways regulating pluripotency of stem cells|Regulation of actin cytoskeleton|Thermogenesis|Pathways in cancer|Central carbon metabolism in cancer|Proteoglycans in cancer|Melanoma|Prostate cancer|Breast cancer
Fgfr3	4.00547	2.00197	0.0229233	Up	0.0414721	0.0304897	0.0891961	0.0688116	0.268874	0.29122	GeneID:14184,Genbank:NM_001163215.2,MGI:MGI:95524	fibroblast growth factor receptor 3		GO:0090080,GO:0090102,GO:0090263,GO:1902178,GO:0004713,GO:0004714,GO:0004871,GO:0004888,GO:0005007,GO:0007267,GO:0005515,GO:0007275,GO:0005524,GO:0008284,GO:0005634,GO:0008285,GO:0008543,GO:0016740,GO:0017134,GO:0009898,GO:0018108,GO:0021762,GO:0022010,GO:0030133,GO:0000122,GO:0042531,GO:0030154,GO:0000165,GO:0042802,GO:0000166,GO:0043066,GO:0030278,GO:0001938,GO:0043235,GO:0002009,GO:0043410,GO:0002089,GO:0004672,GO:0004709,GO:0048712,GO:0043525,GO:0048839,GO:0043552,GO:0050680,GO:0045597,GO:0050731,GO:0051216,GO:0060113,GO:0060348,GO:0060349,GO:0060385,GO:0061144,GO:0061430,GO:0070307,GO:0070371,GO:0070374,GO:0070977,GO:0071864,GO:0072148,GO:0005737,GO:0005764,GO:0005783,GO:0005794,GO:0005886,GO:0005887,GO:0009968,GO:0009986,GO:0006468,GO:0010518,GO:0006915,GO:0010629,GO:0010712,GO:0014003,GO:0016020,GO:0030282,GO:0016021,GO:0030501,GO:0016301,GO:0030900,GO:0016310,GO:0031398,GO:0031410,GO:0031434,GO:0033674,GO:0035019,GO:0045670,GO:0036342,GO:0045839,GO:0038066,GO:0045879,GO:0046777,GO:0046850,GO:0048471,GO:0048546,GO:0048640,GO:0048678	positive regulation of MAPKKK cascade by fibroblast growth factor receptor signaling pathway|cochlea development|positive regulation of canonical Wnt signaling pathway|fibroblast growth factor receptor apoptotic signaling pathway|protein tyrosine kinase activity|transmembrane receptor protein tyrosine kinase activity|signal transducer activity|transmembrane signaling receptor activity|fibroblast growth factor-activated receptor activity|cell-cell signaling|protein binding|multicellular organism development|ATP binding|positive regulation of cell proliferation|nucleus|negative regulation of cell proliferation|fibroblast growth factor receptor signaling pathway|transferase activity|fibroblast growth factor binding|cytoplasmic side of plasma membrane|peptidyl-tyrosine phosphorylation|substantia nigra development|central nervous system myelination|transport vesicle|negative regulation of transcription by RNA polymerase II|positive regulation of tyrosine phosphorylation of STAT protein|cell differentiation|MAPK cascade|identical protein binding|nucleotide binding|negative regulation of apoptotic process|regulation of ossification|positive regulation of endothelial cell proliferation|receptor complex|morphogenesis of an epithelium|positive regulation of MAPK cascade|lens morphogenesis in camera-type eye|protein kinase activity|MAP kinase kinase kinase activity|negative regulation of astrocyte differentiation|positive regulation of neuron apoptotic process|inner ear development|positive regulation of phosphatidylinositol 3-kinase activity|negative regulation of epithelial cell proliferation|positive regulation of cell differentiation|positive regulation of peptidyl-tyrosine phosphorylation|cartilage development|inner ear receptor cell differentiation|bone development|bone morphogenesis|axonogenesis involved in innervation|alveolar secondary septum development|bone trabecula morphogenesis|lens fiber cell development|ERK1 and ERK2 cascade|positive regulation of ERK1 and ERK2 cascade|bone maturation|positive regulation of cell proliferation in bone marrow|epithelial cell fate commitment|cytoplasm|lysosome|endoplasmic reticulum|Golgi apparatus|plasma membrane|integral component of plasma membrane|negative regulation of signal transduction|cell surface|protein phosphorylation|positive regulation of phospholipase activity|apoptotic process|negative regulation of gene expression|regulation of collagen metabolic process|oligodendrocyte development|membrane|bone mineralization|integral component of membrane|positive regulation of bone mineralization|kinase activity|forebrain development|phosphorylation|positive regulation of protein ubiquitination|cytoplasmic vesicle|mitogen-activated protein kinase kinase binding|positive regulation of kinase activity|somatic stem cell population maintenance|regulation of osteoclast differentiation|post-anal tail morphogenesis|negative regulation of mitotic nuclear division|p38MAPK cascade|negative regulation of smoothened signaling pathway|protein autophosphorylation|regulation of bone remodeling|perinuclear region of cytoplasm|digestive tract morphogenesis|negative regulation of developmental growth|response to axon injury	mmu04014,mmu04015,mmu04010,mmu04151,mmu04144,mmu04550,mmu04810,mmu05200,mmu05230,mmu05206,mmu05219,mmu01521	Ras signaling pathway|Rap1 signaling pathway|MAPK signaling pathway|PI3K-Akt signaling pathway|Endocytosis|Signaling pathways regulating pluripotency of stem cells|Regulation of actin cytoskeleton|Pathways in cancer|Central carbon metabolism in cancer|MicroRNAs in cancer|Bladder cancer|EGFR tyrosine kinase inhibitor resistance
Fgfr4	0.000421103	-11.2135	4.42e-107	Down	8.83446	11.377	10.8167	0.0157216	0	0	GeneID:14186,Genbank:NM_008011.2,MGI:MGI:95525	fibroblast growth factor receptor 4		GO:0004871,GO:0004888,GO:0005007,GO:0005515,GO:0005524,GO:0005737,GO:0008284,GO:0005768,GO:0008543,GO:0005783,GO:0005794,GO:0009968,GO:0010628,GO:0010629,GO:0010715,GO:0030324,GO:0010966,GO:0031434,GO:0016020,GO:0033674,GO:0016021,GO:0042593,GO:0042632,GO:0043066,GO:0043085,GO:0000166,GO:2000573,GO:0043235,GO:0001525,GO:2000830,GO:0043410,GO:0001759,GO:0045862,GO:0004672,GO:0004709,GO:0004713,GO:0004714,GO:0005886,GO:0005887,GO:0005911,GO:0006468,GO:0007275,GO:0007417,GO:0016301,GO:0008201,GO:0016310,GO:0016477,GO:0016740,GO:0017134,GO:0018108,GO:0046777,GO:0019216,GO:0051174,GO:0030133,GO:0055062,GO:0030154,GO:0061144,GO:0070374,GO:0070640,GO:0070857,GO:0090272	signal transducer activity|transmembrane signaling receptor activity|fibroblast growth factor-activated receptor activity|protein binding|ATP binding|cytoplasm|positive regulation of cell proliferation|endosome|fibroblast growth factor receptor signaling pathway|endoplasmic reticulum|Golgi apparatus|negative regulation of signal transduction|positive regulation of gene expression|negative regulation of gene expression|regulation of extracellular matrix disassembly|lung development|regulation of phosphate transport|mitogen-activated protein kinase kinase binding|membrane|positive regulation of kinase activity|integral component of membrane|glucose homeostasis|cholesterol homeostasis|negative regulation of apoptotic process|positive regulation of catalytic activity|nucleotide binding|positive regulation of DNA biosynthetic process|receptor complex|angiogenesis|positive regulation of parathyroid hormone secretion|positive regulation of MAPK cascade|organ induction|positive regulation of proteolysis|protein kinase activity|MAP kinase kinase kinase activity|protein tyrosine kinase activity|transmembrane receptor protein tyrosine kinase activity|plasma membrane|integral component of plasma membrane|cell-cell junction|protein phosphorylation|multicellular organism development|central nervous system development|kinase activity|heparin binding|phosphorylation|cell migration|transferase activity|fibroblast growth factor binding|peptidyl-tyrosine phosphorylation|protein autophosphorylation|regulation of lipid metabolic process|regulation of phosphorus metabolic process|transport vesicle|phosphate ion homeostasis|cell differentiation|alveolar secondary septum development|positive regulation of ERK1 and ERK2 cascade|vitamin D3 metabolic process|regulation of bile acid biosynthetic process|negative regulation of fibroblast growth factor production	mmu04014,mmu04015,mmu04010,mmu04151,mmu04144,mmu04550,mmu04810,mmu05200	Ras signaling pathway|Rap1 signaling pathway|MAPK signaling pathway|PI3K-Akt signaling pathway|Endocytosis|Signaling pathways regulating pluripotency of stem cells|Regulation of actin cytoskeleton|Pathways in cancer
Fggy	0.131511	-2.92674	7.9e-11	Down	0.463192	0.590132	0.657486	0.0775421	0.083141	0.0354995	GeneID:75578,Genbank:XM_017320430.1,MGI:MGI:1922828	FGGY carbohydrate kinase domain containing		GO:0016310,GO:0016740,GO:0016773,GO:0019150,GO:0019321,GO:0046835,GO:0070050,GO:0005623,GO:0005975,GO:0016301	phosphorylation|transferase activity|phosphotransferase activity, alcohol group as acceptor|D-ribulokinase activity|pentose metabolic process|carbohydrate phosphorylation|neuron cellular homeostasis|cell|carbohydrate metabolic process|kinase activity
Fgl1	0	#NAME?	8.08e-06	Down	0.398564	0.319839	0.443127	0	0	0	GeneID:234199,Genbank:XM_011242187.1,MGI:MGI:102795	fibrinogen-like protein 1		GO:0035634,GO:0060612,GO:0005576,GO:0008203,GO:0010906	response to stilbenoid|adipose tissue development|extracellular region|cholesterol metabolic process|regulation of glucose metabolic process
Fhad1	11.6236	3.53898	0.00664841	Up	0	0	0.0211306	0.0961943	0.0593711	0.0509967	GeneID:329977,Genbank:XM_017320272.1,MGI:MGI:1920323	forkhead-associated (FHA) phosphopeptide binding domain 1		GO:0003674,GO:0005575,GO:0008150	molecular_function|cellular_component|biological_process
Fhit	0.274987	-1.86256	0.00405438	Down	1.2758	0.988353	0.840342	0.196534	0.330494	0.234601	GeneID:14198,Genbank:XM_011244732.2,MGI:MGI:1277947	fragile histidine triad gene		GO:0016151,GO:0005622,GO:0016787,GO:0005634,GO:0005737,GO:0005829,GO:0005886,GO:0006163,GO:0031625,GO:0006260,GO:0032435,GO:0006351,GO:0042802,GO:0006355,GO:0047710,GO:0006915,GO:0000166,GO:0009117,GO:0001650,GO:0072332,GO:0015964,GO:0003824	nickel cation binding|intracellular|hydrolase activity|nucleus|cytoplasm|cytosol|plasma membrane|purine nucleotide metabolic process|ubiquitin protein ligase binding|DNA replication|negative regulation of proteasomal ubiquitin-dependent protein catabolic process|transcription, DNA-templated|identical protein binding|regulation of transcription, DNA-templated|bis(5'-adenosyl)-triphosphatase activity|apoptotic process|nucleotide binding|nucleotide metabolic process|fibrillar center|intrinsic apoptotic signaling pathway by p53 class mediator|diadenosine triphosphate catabolic process|catalytic activity	mmu00230,mmu05222,mmu05223	Purine metabolism|Small cell lung cancer|Non-small cell lung cancer
Fhl1	9.18087	3.19863	2.88e-26	Up	1.72304	0.258008	0.24584	8.03285	7.14685	6.13527	GeneID:14199,Genbank:XM_006527803.1,MGI:MGI:1298387	four and a half LIM domains 1		GO:0005737,GO:0005829,GO:0005886,GO:0007275,GO:0010972,GO:0030154,GO:0030308,GO:0043268,GO:0044325,GO:0046872,GO:1901016,GO:0003254,GO:2000134,GO:0005515,GO:0005634	cytoplasm|cytosol|plasma membrane|multicellular organism development|negative regulation of G2/M transition of mitotic cell cycle|cell differentiation|negative regulation of cell growth|positive regulation of potassium ion transport|ion channel binding|metal ion binding|regulation of potassium ion transmembrane transporter activity|regulation of membrane depolarization|negative regulation of G1/S transition of mitotic cell cycle|protein binding|nucleus	mmu04630	Jak-STAT signaling pathway
Fhl4	0.171026	-2.54771	0.0300355	Down	0.417021	0.0941105	0.277429	0.111081	0.0177363	0.0189013	GeneID:14202,Genbank:NM_010214.4,MGI:MGI:1338765	four and a half LIM domains 4		GO:0003674,GO:0005575,GO:0008150	molecular_function|cellular_component|biological_process
Fhod3	0.10243	-3.28729	0.00761826	Down	1.00533	0.327204	0.250083	0.0229383	0.109552	0.0424099	GeneID:225288,Genbank:XM_006525826.3,MGI:MGI:1925847	formin homology 2 domain containing 3		GO:0005856,GO:0005865,GO:0007015,GO:0030017,GO:0030837,GO:0045214,GO:0051639,GO:0055003,GO:0003674,GO:0003779,GO:0005737	cytoskeleton|striated muscle thin filament|actin filament organization|sarcomere|negative regulation of actin filament polymerization|sarcomere organization|actin filament network formation|cardiac myofibril assembly|molecular_function|actin binding|cytoplasm
Fign	0.00331432	-8.23707	1.43e-17	Down	0.574143	0.315844	0.394238	0	0.00464498	0	GeneID:60344,Genbank:NM_001267847.1,MGI:MGI:1890647	fidgetin		GO:0031122,GO:0005634,GO:0051301,GO:0005737,GO:0005856,GO:0005874,GO:0007049,GO:0007626,GO:0008022,GO:0008568,GO:0010569,GO:0016363,GO:0000166,GO:0016887,GO:0005515,GO:0005524	cytoplasmic microtubule organization|nucleus|cell division|cytoplasm|cytoskeleton|microtubule|cell cycle|locomotory behavior|protein C-terminus binding|microtubule-severing ATPase activity|regulation of double-strand break repair via homologous recombination|nuclear matrix|nucleotide binding|ATPase activity|protein binding|ATP binding
Fignl2	2.92903	1.55042	0.0373919	Up	0.553238	1.07361	0.946341	4.30084	1.88857	1.76874	GeneID:668225,Genbank:NM_001214911.2,MGI:MGI:3646919	fidgetin-like 2		GO:0016887,GO:0031122,GO:0005634,GO:0008568,GO:0010569	ATPase activity|cytoplasmic microtubule organization|nucleus|microtubule-severing ATPase activity|regulation of double-strand break repair via homologous recombination
Fkbp10	0.0159665	-5.9688	5.55e-74	Down	9.0086	11.7054	10.8595	0.382953	0.0881549	0.0552702	GeneID:14230,Genbank:NM_010221.2,MGI:MGI:104769	FK506 binding protein 10		GO:0005509,GO:0005515,GO:0005528,GO:0005730,GO:0005737,GO:0005783,GO:0016853,GO:0018208,GO:0046872,GO:0061077,GO:0000412,GO:0000413,GO:0003755	calcium ion binding|protein binding|FK506 binding|nucleolus|cytoplasm|endoplasmic reticulum|isomerase activity|peptidyl-proline modification|metal ion binding|chaperone-mediated protein folding|histone peptidyl-prolyl isomerization|protein peptidyl-prolyl isomerization|peptidyl-prolyl cis-trans isomerase activity
Fkbp11	0.306169	-1.7076	2.17e-14	Down	23.7007	25.2955	24.5309	7.45698	7.10358	8.2228	GeneID:66120,Genbank:XM_011245708.2,MGI:MGI:1913370	FK506 binding protein 11		GO:0005737,GO:0016020,GO:0016021,GO:0016853,GO:0061077,GO:0000413,GO:0003755,GO:0005528	cytoplasm|membrane|integral component of membrane|isomerase activity|chaperone-mediated protein folding|protein peptidyl-prolyl isomerization|peptidyl-prolyl cis-trans isomerase activity|FK506 binding
Fkbp14	0.0731296	-3.7734	5.51e-06	Down	2.31967	5.39557	6.30332	0.182592	0.477056	0.488965	GeneID:231997,Genbank:NM_153573.1,MGI:MGI:2387639	FK506 binding protein 14		GO:0005528,GO:0005737,GO:0005783,GO:0016853,GO:0046872,GO:0061077,GO:0000413,GO:0003755,GO:0005509	FK506 binding|cytoplasm|endoplasmic reticulum|isomerase activity|metal ion binding|chaperone-mediated protein folding|protein peptidyl-prolyl isomerization|peptidyl-prolyl cis-trans isomerase activity|calcium ion binding
Fkbp5	0.359665	-1.47527	3.86e-12	Down	32.6403	24.0706	25.3866	7.63278	11.8613	12.3915	GeneID:14229,Genbank:NM_010220.4,MGI:MGI:104670	FK506 binding protein 5		GO:0003755,GO:0005515,GO:0005528,GO:0005634,GO:0005654,GO:0005737,GO:0016853,GO:0031072,GO:0061077,GO:0000413	peptidyl-prolyl cis-trans isomerase activity|protein binding|FK506 binding|nucleus|nucleoplasm|cytoplasm|isomerase activity|heat shock protein binding|chaperone-mediated protein folding|protein peptidyl-prolyl isomerization	mmu04915	Estrogen signaling pathway
Fkbp9	0.42439	-1.23654	2.29e-11	Down	75.4213	98.7929	93.1088	35.5923	42.4409	44.2107	GeneID:27055,Genbank:NM_012056.2,MGI:MGI:1350921	FK506 binding protein 9		GO:0005528,GO:0005737,GO:0005783,GO:0006457,GO:0016853,GO:0046872,GO:0061077,GO:0000413,GO:0003755,GO:0005509	FK506 binding|cytoplasm|endoplasmic reticulum|protein folding|isomerase activity|metal ion binding|chaperone-mediated protein folding|protein peptidyl-prolyl isomerization|peptidyl-prolyl cis-trans isomerase activity|calcium ion binding
Flnc	14.0291	3.81035	4.94e-16	Up	0.775408	1.73725	1.5218	26.1971	17.4152	17.5604	GeneID:68794,Genbank:NM_001081185.1,MGI:MGI:95557	filamin C, gamma		GO:0005856,GO:0005886,GO:0008092,GO:0015629,GO:0016020,GO:0016528,GO:0030029,GO:0030506,GO:0042383,GO:0042802,GO:0048747,GO:0003779,GO:0051015,GO:0005737,GO:0005829	cytoskeleton|plasma membrane|cytoskeletal protein binding|actin cytoskeleton|membrane|sarcoplasm|actin filament-based process|ankyrin binding|sarcolemma|identical protein binding|muscle fiber development|actin binding|actin filament binding|cytoplasm|cytosol	mmu04010,mmu04510,mmu05205,mmu05132	MAPK signaling pathway|Focal adhesion|Proteoglycans in cancer|Salmonella infection
Flrt3	0.0315764	-4.98501	2.08e-28	Down	17.9526	26.8996	27.3525	0.87192	0.686266	0.905196	GeneID:71436,Genbank:NM_178382.4,MGI:MGI:1918686	fibronectin leucine rich transmembrane protein 3		GO:0005886,GO:0005887,GO:0005911,GO:0005925,GO:0006469,GO:0007155,GO:0042803,GO:0007275,GO:0042995,GO:0007411,GO:0043679,GO:0044295,GO:0045499,GO:0046426,GO:0048598,GO:0048678,GO:0050808,GO:0051965,GO:0003345,GO:0004860,GO:0005104,GO:0005515,GO:0005576,GO:0005615,GO:0005737,GO:0005783,GO:0005829,GO:0007416,GO:0007507,GO:0008543,GO:0014069,GO:0016020,GO:0016021,GO:0019221,GO:0060322,GO:0030054,GO:0097060,GO:0031175,GO:0098742,GO:0099055,GO:1990138	plasma membrane|integral component of plasma membrane|cell-cell junction|focal adhesion|negative regulation of protein kinase activity|cell adhesion|protein homodimerization activity|multicellular organism development|cell projection|axon guidance|axon terminus|axonal growth cone|chemorepellent activity|negative regulation of JAK-STAT cascade|embryonic morphogenesis|response to axon injury|synapse organization|positive regulation of synapse assembly|proepicardium cell migration involved in pericardium morphogenesis|protein kinase inhibitor activity|fibroblast growth factor receptor binding|protein binding|extracellular region|extracellular space|cytoplasm|endoplasmic reticulum|cytosol|synapse assembly|heart development|fibroblast growth factor receptor signaling pathway|postsynaptic density|membrane|integral component of membrane|cytokine-mediated signaling pathway|head development|cell junction|synaptic membrane|neuron projection development|cell-cell adhesion via plasma-membrane adhesion molecules|integral component of postsynaptic membrane|neuron projection extension
Flt3	266.266	8.05672	1.78e-16	Up	0	0.00711098	0	0.662675	1.3608	1.14757	GeneID:14255,Genbank:NM_010229.2,MGI:MGI:95559	FMS-like tyrosine kinase 3		GO:0004709,GO:0004713,GO:0004714,GO:0004871,GO:0004888,GO:0008285,GO:0004896,GO:0009791,GO:0005515,GO:0009897,GO:0005524,GO:0009968,GO:0009986,GO:0016020,GO:0016021,GO:0032715,GO:0016301,GO:0032720,GO:0016310,GO:0032727,GO:0016740,GO:0032729,GO:0032735,GO:0032991,GO:0033674,GO:0000166,GO:0048535,GO:0035259,GO:0001776,GO:0048536,GO:0035726,GO:0001934,GO:0048873,GO:0036145,GO:0002318,GO:0070374,GO:0002320,GO:0071345,GO:0002328,GO:0097028,GO:0002572,GO:0098586,GO:0004672,GO:1902715,GO:1902741,GO:0005634,GO:0005737,GO:0005783,GO:0005829,GO:0005886,GO:0005887,GO:0019221,GO:0006468,GO:0019838,GO:0007169,GO:0019882,GO:0007275,GO:0030097,GO:0030098,GO:0030154,GO:0040018,GO:0030183,GO:0043066,GO:0031434,GO:0043235,GO:0031625,GO:0043410,GO:0043548,GO:0043621,GO:0044877,GO:2001184,GO:0045578,GO:0046651,GO:0046777	MAP kinase kinase kinase activity|protein tyrosine kinase activity|transmembrane receptor protein tyrosine kinase activity|signal transducer activity|transmembrane signaling receptor activity|negative regulation of cell proliferation|cytokine receptor activity|post-embryonic development|protein binding|external side of plasma membrane|ATP binding|negative regulation of signal transduction|cell surface|membrane|integral component of membrane|negative regulation of interleukin-6 production|kinase activity|negative regulation of tumor necrosis factor production|phosphorylation|positive regulation of interferon-alpha production|transferase activity|positive regulation of interferon-gamma production|positive regulation of interleukin-12 production|protein-containing complex|positive regulation of kinase activity|nucleotide binding|lymph node development|glucocorticoid receptor binding|leukocyte homeostasis|spleen development|common myeloid progenitor cell proliferation|positive regulation of protein phosphorylation|homeostasis of number of cells within a tissue|dendritic cell homeostasis|myeloid progenitor cell differentiation|positive regulation of ERK1 and ERK2 cascade|lymphoid progenitor cell differentiation|cellular response to cytokine stimulus|pro-B cell differentiation|dendritic cell differentiation|pro-T cell differentiation|cellular response to virus|protein kinase activity|positive regulation of interferon-gamma secretion|positive regulation of interferon-alpha secretion|nucleus|cytoplasm|endoplasmic reticulum|cytosol|plasma membrane|integral component of plasma membrane|cytokine-mediated signaling pathway|protein phosphorylation|growth factor binding|transmembrane receptor protein tyrosine kinase signaling pathway|antigen processing and presentation|multicellular organism development|hemopoiesis|lymphocyte differentiation|cell differentiation|positive regulation of multicellular organism growth|B cell differentiation|negative regulation of apoptotic process|mitogen-activated protein kinase kinase binding|receptor complex|ubiquitin protein ligase binding|positive regulation of MAPK cascade|phosphatidylinositol 3-kinase binding|protein self-association|protein-containing complex binding|positive regulation of interleukin-12 secretion|negative regulation of B cell differentiation|lymphocyte proliferation|protein autophosphorylation	mmu04014,mmu04010,mmu04151,mmu04060,mmu04640,mmu05200,mmu05230,mmu05202,mmu05221	Ras signaling pathway|MAPK signaling pathway|PI3K-Akt signaling pathway|Cytokine-cytokine receptor interaction|Hematopoietic cell lineage|Pathways in cancer|Central carbon metabolism in cancer|Transcriptional misregulation in cancers|Acute myeloid leukemia
Flt3l	0.46775	-1.09619	0.00464342	Down	1.56166	1.35828	1.67335	0.70854	1.13533	0.599961	GeneID:14256,Genbank:XM_006540612.3,MGI:MGI:95560	FMS-like tyrosine kinase 3 ligand		GO:0090290,GO:0035162,GO:0005615,GO:0042803,GO:0005886,GO:1901741,GO:0045663,GO:0008284,GO:0009986,GO:0016020,GO:0016021,GO:0045787,GO:0030098,GO:0045944,GO:0030885,GO:0048873,GO:0030971,GO:0001934,GO:0071864,GO:0031233,GO:0005125,GO:0071866,GO:0032825,GO:0005576	positive regulation of osteoclast proliferation|embryonic hemopoiesis|extracellular space|protein homodimerization activity|plasma membrane|positive regulation of myoblast fusion|positive regulation of myoblast differentiation|positive regulation of cell proliferation|cell surface|membrane|integral component of membrane|positive regulation of cell cycle|lymphocyte differentiation|positive regulation of transcription by RNA polymerase II|regulation of myeloid dendritic cell activation|homeostasis of number of cells within a tissue|receptor tyrosine kinase binding|positive regulation of protein phosphorylation|positive regulation of cell proliferation in bone marrow|intrinsic component of external side of plasma membrane|cytokine activity|negative regulation of apoptotic process in bone marrow|positive regulation of natural killer cell differentiation|extracellular region	mmu04014,mmu04010,mmu04151,mmu04060,mmu04640,mmu05200	Ras signaling pathway|MAPK signaling pathway|PI3K-Akt signaling pathway|Cytokine-cytokine receptor interaction|Hematopoietic cell lineage|Pathways in cancer
Flt4	0.286583	-1.80298	1.67e-10	Down	1.72759	2.19914	2.43757	0.709216	0.618225	0.623021	GeneID:14257,Genbank:NM_008029.3,MGI:MGI:95561	FMS-like tyrosine kinase 4		GO:0001946,GO:0002040,GO:0003016,GO:0004672,GO:0004709,GO:0004713,GO:0005737,GO:0005886,GO:0004714,GO:0005887,GO:0006468,GO:0007169,GO:0007275,GO:0019838,GO:0007585,GO:0019903,GO:0008284,GO:0030154,GO:0030307,GO:0031434,GO:0033674,GO:0035924,GO:0000166,GO:0048514,GO:0036328,GO:0001525,GO:0060312,GO:0038084,GO:0001570,GO:0070374,GO:0042803,GO:0001934,GO:0001938,GO:0090037,GO:0001944,GO:0001945,GO:0004871,GO:0004888,GO:0005021,GO:0005515,GO:0005524,GO:0009968,GO:0005634,GO:0010575,GO:0005654,GO:0010595,GO:0016020,GO:0016021,GO:0016301,GO:0016310,GO:0043066,GO:0016740,GO:0018108,GO:0043235,GO:0043410,GO:0046330,GO:0046777,GO:0048010,GO:0048286	lymphangiogenesis|sprouting angiogenesis|respiratory system process|protein kinase activity|MAP kinase kinase kinase activity|protein tyrosine kinase activity|cytoplasm|plasma membrane|transmembrane receptor protein tyrosine kinase activity|integral component of plasma membrane|protein phosphorylation|transmembrane receptor protein tyrosine kinase signaling pathway|multicellular organism development|growth factor binding|respiratory gaseous exchange|protein phosphatase binding|positive regulation of cell proliferation|cell differentiation|positive regulation of cell growth|mitogen-activated protein kinase kinase binding|positive regulation of kinase activity|cellular response to vascular endothelial growth factor stimulus|nucleotide binding|blood vessel morphogenesis|VEGF-C-activated receptor activity|angiogenesis|regulation of blood vessel remodeling|vascular endothelial growth factor signaling pathway|vasculogenesis|positive regulation of ERK1 and ERK2 cascade|protein homodimerization activity|positive regulation of protein phosphorylation|positive regulation of endothelial cell proliferation|positive regulation of protein kinase C signaling|vasculature development|lymph vessel development|signal transducer activity|transmembrane signaling receptor activity|vascular endothelial growth factor-activated receptor activity|protein binding|ATP binding|negative regulation of signal transduction|nucleus|positive regulation of vascular endothelial growth factor production|nucleoplasm|positive regulation of endothelial cell migration|membrane|integral component of membrane|kinase activity|phosphorylation|negative regulation of apoptotic process|transferase activity|peptidyl-tyrosine phosphorylation|receptor complex|positive regulation of MAPK cascade|positive regulation of JNK cascade|protein autophosphorylation|vascular endothelial growth factor receptor signaling pathway|lung alveolus development	mmu04014,mmu04015,mmu04010,mmu04151,mmu04060,mmu04510,mmu05200,mmu05224	Ras signaling pathway|Rap1 signaling pathway|MAPK signaling pathway|PI3K-Akt signaling pathway|Cytokine-cytokine receptor interaction|Focal adhesion|Pathways in cancer|Breast cancer
Fmnl1	112.752	6.817	1.26e-11	Up	0.0655426	0.0212316	0.030974	1.80472	5.3065	4.47664	GeneID:57778,Genbank:XM_006533837.2,MGI:MGI:1888994	formin-like 1		GO:0048365,GO:0005829,GO:0051014,GO:0005886,GO:0051015,GO:0006929,GO:0007010,GO:0008360,GO:0009987,GO:0016020,GO:0016043,GO:0017048,GO:0030036,GO:0031410,GO:0003779,GO:0032794,GO:0005522,GO:0045335,GO:0005737	Rac GTPase binding|cytosol|actin filament severing|plasma membrane|actin filament binding|substrate-dependent cell migration|cytoskeleton organization|regulation of cell shape|cellular process|membrane|cellular component organization|Rho GTPase binding|actin cytoskeleton organization|cytoplasmic vesicle|actin binding|GTPase activating protein binding|profilin binding|phagocytic vesicle|cytoplasm
Fmnl2	0.0855312	-3.5474	1.48e-58	Down	15.1991	18.7634	18.8126	1.61611	1.8552	1.60844	GeneID:71409,Genbank:XM_006498332.2,MGI:MGI:1918659	formin-like 2		GO:0016043,GO:0017048,GO:0022604,GO:0030036,GO:0030866,GO:0045296,GO:0003779,GO:0005737,GO:0007010	cellular component organization|Rho GTPase binding|regulation of cell morphogenesis|actin cytoskeleton organization|cortical actin cytoskeleton organization|cadherin binding|actin binding|cytoplasm|cytoskeleton organization
Fmnl3	0.232699	-2.10346	3.82e-24	Down	12.4833	10.0842	11.1383	2.58716	3.1214	2.77014	GeneID:22379,Genbank:NM_001310623.1,MGI:MGI:109569	formin-like 3		GO:0043231,GO:0005737,GO:0005794,GO:0005829,GO:0005886,GO:0007010,GO:0007275,GO:0008360,GO:0016020,GO:0016043,GO:0016477,GO:0017048,GO:0001525,GO:0030036,GO:0003779,GO:0032794,GO:0005515	intracellular membrane-bounded organelle|cytoplasm|Golgi apparatus|cytosol|plasma membrane|cytoskeleton organization|multicellular organism development|regulation of cell shape|membrane|cellular component organization|cell migration|Rho GTPase binding|angiogenesis|actin cytoskeleton organization|actin binding|GTPase activating protein binding|protein binding
Fmo4	0.00384874	-8.0214	1.04e-09	Down	0.971743	0.351388	0.530314	0	0.010418	0	GeneID:226564,Genbank:XM_006496773.2,MGI:MGI:2429497	flavin containing monooxygenase 4		GO:0005783,GO:0016020,GO:0016021,GO:0016491,GO:0042737,GO:0043231,GO:0050660,GO:0050661,GO:0055114,GO:0004497,GO:0004499,GO:0005575	endoplasmic reticulum|membrane|integral component of membrane|oxidoreductase activity|drug catabolic process|intracellular membrane-bounded organelle|flavin adenine dinucleotide binding|NADP binding|oxidation-reduction process|monooxygenase activity|N,N-dimethylaniline monooxygenase activity|cellular_component	mmu00982	Drug metabolism - cytochrome P450
Fmo5	0.0113371	-6.4628	3.46e-96	Down	3.54303	3.71547	3.92119	0.0742708	0.0358367	0.0491481	GeneID:14263,Genbank:XM_006500995.3,MGI:MGI:1310004	flavin containing monooxygenase 5		GO:0004499,GO:0005783,GO:0005829,GO:0016020,GO:0016021,GO:0016491,GO:0043231,GO:0050660,GO:0050661,GO:0055114,GO:0004497	N,N-dimethylaniline monooxygenase activity|endoplasmic reticulum|cytosol|membrane|integral component of membrane|oxidoreductase activity|intracellular membrane-bounded organelle|flavin adenine dinucleotide binding|NADP binding|oxidation-reduction process|monooxygenase activity	mmu00982	Drug metabolism - cytochrome P450
Fmo9	0	#NAME?	0.00985296	Down	0.0704676	0.096366	0.1275	0	0	0	GeneID:240894,Genbank:NM_172844.2,MGI:MGI:3606068	flavin containing monooxygenase 9		GO:0004497,GO:0004499,GO:0005575	monooxygenase activity|N,N-dimethylaniline monooxygenase activity|cellular_component	mmu00982	Drug metabolism - cytochrome P450
Fn1	7.19593	2.84718	1.29e-53	Up	29.5422	47.7265	44.6199	271.395	341.185	335.691	GeneID:14268,Genbank:NM_001276413.1,MGI:MGI:95566	fibronectin 1		GO:0005578,GO:0005604,GO:0005605,GO:0005615,GO:0010628,GO:0016324,GO:0005793,GO:0016504,GO:0006953,GO:0018149,GO:0019899,GO:0030198,GO:0030335,GO:0050921,GO:0031012,GO:0051087,GO:0051702,GO:0052047,GO:0070062,GO:0070372,GO:0071288,GO:0001525,GO:0071347,GO:0001775,GO:0097718,GO:0001932,GO:1901166,GO:0002020,GO:0005102,GO:0005178,GO:0005515,GO:0005576,GO:0005577,GO:0007044,GO:0007155,GO:0007160,GO:0007161,GO:0008022,GO:0008201,GO:0008284,GO:0033622,GO:0008347,GO:0034446,GO:0008360,GO:0035987,GO:0042060,GO:0042802,GO:0043066,GO:1904237,GO:0045340,GO:2001202,GO:0045773,GO:0048146	proteinaceous extracellular matrix|basement membrane|basal lamina|extracellular space|positive regulation of gene expression|apical plasma membrane|endoplasmic reticulum-Golgi intermediate compartment|peptidase activator activity|acute-phase response|peptide cross-linking|enzyme binding|extracellular matrix organization|positive regulation of cell migration|positive regulation of chemotaxis|extracellular matrix|chaperone binding|interaction with symbiont|interaction with other organism via secreted substance involved in symbiotic interaction|extracellular exosome|regulation of ERK1 and ERK2 cascade|cellular response to mercury ion|angiogenesis|cellular response to interleukin-1|cell activation|disordered domain specific binding|regulation of protein phosphorylation|neural crest cell migration involved in autonomic nervous system development|protease binding|signaling receptor binding|integrin binding|protein binding|extracellular region|fibrinogen complex|cell-substrate junction assembly|cell adhesion|cell-matrix adhesion|calcium-independent cell-matrix adhesion|protein C-terminus binding|heparin binding|positive regulation of cell proliferation|integrin activation|glial cell migration|substrate adhesion-dependent cell spreading|regulation of cell shape|endodermal cell differentiation|wound healing|identical protein binding|negative regulation of apoptotic process|positive regulation of substrate-dependent cell migration, cell attachment to substrate|mercury ion binding|negative regulation of transforming growth factor-beta secretion|positive regulation of axon extension|positive regulation of fibroblast proliferation	mmu04151,mmu04512,mmu04510,mmu04810,mmu05200,mmu05205,mmu05222,mmu04933,mmu05100,mmu05165,mmu05146	PI3K-Akt signaling pathway|ECM-receptor interaction|Focal adhesion|Regulation of actin cytoskeleton|Pathways in cancer|Proteoglycans in cancer|Small cell lung cancer|AGE-RAGE signaling pathway in diabetic complications|Bacterial invasion of epithelial cells|Human papillomavirus infection|Amoebiasis
Fndc3a	0.338937	-1.56091	6.72e-17	Down	18.113	18.4572	18.8479	6.57283	6.66988	7.1716	GeneID:319448,Genbank:XM_006519115.3,MGI:MGI:1196463	fibronectin type III domain containing 3A		GO:0007286,GO:0009566,GO:0012506,GO:0016020,GO:0016021,GO:0031410,GO:0060009,GO:0098609,GO:0001669,GO:0005794,GO:0005829	spermatid development|fertilization|vesicle membrane|membrane|integral component of membrane|cytoplasmic vesicle|Sertoli cell development|cell-cell adhesion|acrosomal vesicle|Golgi apparatus|cytosol
Fndc4	8.65667	3.11381	8.16e-09	Up	0.351391	0.260213	0.268967	2.36564	4.29007	4.39306	GeneID:64339,Genbank:XM_011240762.2,MGI:MGI:1917195	fibronectin type III domain containing 4		GO:0005783,GO:0005886,GO:0016020,GO:0016021,GO:0050728,GO:0003674,GO:0005576,GO:0005615	endoplasmic reticulum|plasma membrane|membrane|integral component of membrane|negative regulation of inflammatory response|molecular_function|extracellular region|extracellular space
Fosl2	2.91923	1.54559	6.81e-16	Up	7.83342	6.42476	6.80201	23.3994	21.3191	22.1212	GeneID:14284,Genbank:NM_008037.4,MGI:MGI:102858	fos-like antigen 2	TF_bZIP	GO:0045944,GO:0006355,GO:0000982,GO:0006357,GO:0001228,GO:0048146,GO:0001666,GO:0003334,GO:0003677,GO:0003682,GO:0003690,GO:0006366,GO:0003700,GO:0032355,GO:0005634,GO:0043565,GO:0044212,GO:0000977,GO:0045893,GO:0005654,GO:0006351,GO:0000978	positive regulation of transcription by RNA polymerase II|regulation of transcription, DNA-templated|transcription factor activity, RNA polymerase II proximal promoter sequence-specific DNA binding|regulation of transcription by RNA polymerase II|transcriptional activator activity, RNA polymerase II transcription regulatory region sequence-specific DNA binding|positive regulation of fibroblast proliferation|response to hypoxia|keratinocyte development|DNA binding|chromatin binding|double-stranded DNA binding|transcription by RNA polymerase II|DNA binding transcription factor activity|response to estradiol|nucleus|sequence-specific DNA binding|transcription regulatory region DNA binding|RNA polymerase II regulatory region sequence-specific DNA binding|positive regulation of transcription, DNA-templated|nucleoplasm|transcription, DNA-templated|RNA polymerase II proximal promoter sequence-specific DNA binding	mmu04380	Osteoclast differentiation
Foxa2	0.00782549	-6.9976	8.13e-120	Down	37.107	29.2755	29.8251	0.304273	0.328455	0.160729	GeneID:15376,Genbank:NM_010446.3,MGI:MGI:1347476	forkhead box A2	Fork head	GO:0001708,GO:0003677,GO:0003690,GO:0003700,GO:0003705,GO:0007275,GO:0005515,GO:0007389,GO:0005634,GO:0008134,GO:0008344,GO:0009653,GO:0009952,GO:0023019,GO:0009953,GO:0030054,GO:0010468,GO:0030154,GO:0010719,GO:0030193,GO:0030324,GO:0031018,GO:0000432,GO:0045944,GO:0032525,GO:0000978,GO:0033132,GO:0000981,GO:0040019,GO:0001047,GO:0001077,GO:0045945,GO:0001205,GO:0046332,GO:0001228,GO:0048468,GO:0001701,GO:2000971,GO:0048646,GO:0001705,GO:0048665,GO:0005654,GO:0005737,GO:0006325,GO:0006351,GO:0006355,GO:0019216,GO:0006357,GO:0019218,GO:0007219,GO:0019900,GO:0019904,GO:0021533,GO:0043433,GO:0043565,GO:0021904,GO:0044212,GO:0045665,GO:0045666,GO:0060441,GO:0045880,GO:0060487,GO:0045893,GO:0061178,GO:0061448,GO:0061987,GO:0070741,GO:0071542,GO:0090009,GO:2000543	cell fate specification|DNA binding|double-stranded DNA binding|DNA binding transcription factor activity|transcription factor activity, RNA polymerase II distal enhancer sequence-specific binding|multicellular organism development|protein binding|pattern specification process|nucleus|transcription factor binding|adult locomotory behavior|anatomical structure morphogenesis|anterior/posterior pattern specification|signal transduction involved in regulation of gene expression|dorsal/ventral pattern formation|cell junction|regulation of gene expression|cell differentiation|negative regulation of epithelial to mesenchymal transition|regulation of blood coagulation|lung development|endocrine pancreas development|positive regulation of transcription from RNA polymerase II promoter by glucose|positive regulation of transcription by RNA polymerase II|somite rostral/caudal axis specification|RNA polymerase II proximal promoter sequence-specific DNA binding|negative regulation of glucokinase activity|RNA polymerase II transcription factor activity, sequence-specific DNA binding|positive regulation of embryonic development|core promoter binding|transcriptional activator activity, RNA polymerase II proximal promoter sequence-specific DNA binding|positive regulation of transcription by RNA polymerase III|transcriptional activator activity, RNA polymerase II distal enhancer sequence-specific DNA binding|SMAD binding|transcriptional activator activity, RNA polymerase II transcription regulatory region sequence-specific DNA binding|cell development|in utero embryonic development|negative regulation of detection of glucose|anatomical structure formation involved in morphogenesis|ectoderm formation|neuron fate specification|nucleoplasm|cytoplasm|chromatin organization|transcription, DNA-templated|regulation of transcription, DNA-templated|regulation of lipid metabolic process|regulation of transcription by RNA polymerase II|regulation of steroid metabolic process|Notch signaling pathway|kinase binding|protein domain specific binding|cell differentiation in hindbrain|negative regulation of DNA binding transcription factor activity|sequence-specific DNA binding|dorsal/ventral neural tube patterning|transcription regulatory region DNA binding|negative regulation of neuron differentiation|positive regulation of neuron differentiation|epithelial tube branching involved in lung morphogenesis|positive regulation of smoothened signaling pathway|lung epithelial cell differentiation|positive regulation of transcription, DNA-templated|regulation of insulin secretion involved in cellular response to glucose stimulus|connective tissue development|negative regulation of transcription from RNA polymerase II promoter by glucose|response to interleukin-6|dopaminergic neuron differentiation|primitive streak formation|positive regulation of gastrulation	mmu04213,mmu04950	Longevity regulating pathway - multiple species|Maturity onset diabetes of the young
Foxc1	Inf	Inf	6.42e-09	Up	0	0	0	0.498118	1.24852	1.5947	GeneID:17300,Genbank:NM_008592.2,MGI:MGI:1347466	forkhead box C1	Fork head	GO:0001654,GO:0001657,GO:0001701,GO:0001756,GO:0001822,GO:0001945,GO:0005829,GO:0001958,GO:0006351,GO:0001974,GO:0006355,GO:0003007,GO:0006357,GO:0007219,GO:0007275,GO:0007420,GO:0016477,GO:0007507,GO:0016525,GO:0021549,GO:0030154,GO:0030199,GO:0030203,GO:0032808,GO:0000122,GO:0045944,GO:0035050,GO:0000977,GO:0036438,GO:0000981,GO:0038084,GO:0001223,GO:0046620,GO:0001501,GO:0048010,GO:0001503,GO:0048341,GO:0001525,GO:0001541,GO:1990841,GO:0048762,GO:0001568,GO:1990869,GO:0048844,GO:0050880,GO:0003677,GO:0003700,GO:0003705,GO:0003713,GO:0005634,GO:0008134,GO:0005654,GO:0008283,GO:0005720,GO:0008301,GO:0008354,GO:0009653,GO:0010628,GO:0042475,GO:0010718,GO:0043010,GO:0014031,GO:0043388,GO:0014032,GO:0043565,GO:0044212,GO:0055010,GO:0045618,GO:0060038,GO:0045893,GO:0070098,GO:0045930,GO:0071364,GO:0072010,GO:1901491,GO:1901534,GO:1902038,GO:1902257,GO:1904798	eye development|ureteric bud development|in utero embryonic development|somitogenesis|kidney development|lymph vessel development|cytosol|endochondral ossification|transcription, DNA-templated|blood vessel remodeling|regulation of transcription, DNA-templated|heart morphogenesis|regulation of transcription by RNA polymerase II|Notch signaling pathway|multicellular organism development|brain development|cell migration|heart development|negative regulation of angiogenesis|cerebellum development|cell differentiation|collagen fibril organization|glycosaminoglycan metabolic process|lacrimal gland development|negative regulation of transcription by RNA polymerase II|positive regulation of transcription by RNA polymerase II|embryonic heart tube development|RNA polymerase II regulatory region sequence-specific DNA binding|maintenance of lens transparency|RNA polymerase II transcription factor activity, sequence-specific DNA binding|vascular endothelial growth factor signaling pathway|transcription coactivator binding|regulation of organ growth|skeletal system development|vascular endothelial growth factor receptor signaling pathway|ossification|paraxial mesoderm formation|angiogenesis|ovarian follicle development|promoter-specific chromatin binding|mesenchymal cell differentiation|blood vessel development|cellular response to chemokine|artery morphogenesis|regulation of blood vessel size|DNA binding|DNA binding transcription factor activity|transcription factor activity, RNA polymerase II distal enhancer sequence-specific binding|transcription coactivator activity|nucleus|transcription factor binding|nucleoplasm|cell proliferation|nuclear heterochromatin|DNA binding, bending|germ cell migration|anatomical structure morphogenesis|positive regulation of gene expression|odontogenesis of dentin-containing tooth|positive regulation of epithelial to mesenchymal transition|camera-type eye development|mesenchymal cell development|positive regulation of DNA binding|neural crest cell development|sequence-specific DNA binding|transcription regulatory region DNA binding|ventricular cardiac muscle tissue morphogenesis|positive regulation of keratinocyte differentiation|cardiac muscle cell proliferation|positive regulation of transcription, DNA-templated|chemokine-mediated signaling pathway|negative regulation of mitotic cell cycle|cellular response to epidermal growth factor stimulus|glomerular epithelium development|negative regulation of lymphangiogenesis|positive regulation of hematopoietic progenitor cell differentiation|positive regulation of hematopoietic stem cell differentiation|negative regulation of apoptotic process involved in outflow tract morphogenesis|positive regulation of core promoter binding
Foxf2	0.0024932	-8.64779	7.62e-145	Down	35.8682	42.9998	44.7243	0.057639	0.204331	0.0912363	GeneID:14238,Genbank:NM_010225.2,MGI:MGI:1347479	forkhead box F2	Fork head	GO:0045944,GO:0009653,GO:0003677,GO:0048566,GO:0030154,GO:0048596,GO:0030198,GO:0003700,GO:0048806,GO:0003705,GO:0005634,GO:0060021,GO:0042249,GO:0005667,GO:0006351,GO:0043565,GO:0006355,GO:0000977,GO:0045892,GO:0006357,GO:0000981,GO:0045893,GO:0008134,GO:0001228	positive regulation of transcription by RNA polymerase II|anatomical structure morphogenesis|DNA binding|embryonic digestive tract development|cell differentiation|embryonic camera-type eye morphogenesis|extracellular matrix organization|DNA binding transcription factor activity|genitalia development|transcription factor activity, RNA polymerase II distal enhancer sequence-specific binding|nucleus|roof of mouth development|establishment of planar polarity of embryonic epithelium|transcription factor complex|transcription, DNA-templated|sequence-specific DNA binding|regulation of transcription, DNA-templated|RNA polymerase II regulatory region sequence-specific DNA binding|negative regulation of transcription, DNA-templated|regulation of transcription by RNA polymerase II|RNA polymerase II transcription factor activity, sequence-specific DNA binding|positive regulation of transcription, DNA-templated|transcription factor binding|transcriptional activator activity, RNA polymerase II transcription regulatory region sequence-specific DNA binding
Foxj1	57.1511	5.83671	0.000116069	Up	0	0	0.0178367	0.314561	0.28413	0.334298	GeneID:15223,Genbank:XM_006532269.2,MGI:MGI:1347474	forkhead box J1	Fork head	GO:0003677,GO:0003700,GO:0005634,GO:0006351,GO:0006355,GO:0042130,GO:0006357,GO:0043565,GO:0006959,GO:0044458,GO:0007368,GO:0045409,GO:0045944,GO:0050869,GO:0050900,GO:0060271,GO:0000122,GO:0000976,GO:0000978,GO:0000981,GO:0001077,GO:0002508,GO:0002635,GO:0002897,GO:0002924,GO:0007420,GO:0007507,GO:0009653,GO:0030030,GO:0030036,GO:0030154,GO:0030856,GO:0060429,GO:0032088,GO:0060972,GO:0033085,GO:0090630,GO:0035089,GO:1901248	DNA binding|DNA binding transcription factor activity|nucleus|transcription, DNA-templated|regulation of transcription, DNA-templated|negative regulation of T cell proliferation|regulation of transcription by RNA polymerase II|sequence-specific DNA binding|humoral immune response|motile cilium assembly|determination of left/right symmetry|negative regulation of interleukin-6 biosynthetic process|positive regulation of transcription by RNA polymerase II|negative regulation of B cell activation|leukocyte migration|cilium assembly|negative regulation of transcription by RNA polymerase II|transcription regulatory region sequence-specific DNA binding|RNA polymerase II proximal promoter sequence-specific DNA binding|RNA polymerase II transcription factor activity, sequence-specific DNA binding|transcriptional activator activity, RNA polymerase II proximal promoter sequence-specific DNA binding|central tolerance induction|negative regulation of germinal center formation|positive regulation of central B cell tolerance induction|negative regulation of humoral immune response mediated by circulating immunoglobulin|brain development|heart development|anatomical structure morphogenesis|cell projection organization|actin cytoskeleton organization|cell differentiation|regulation of epithelial cell differentiation|epithelium development|negative regulation of NF-kappaB transcription factor activity|left/right pattern formation|negative regulation of T cell differentiation in thymus|activation of GTPase activity|establishment of apical/basal cell polarity|positive regulation of lung ciliated cell differentiation
Foxl2	Inf	Inf	1.25e-11	Up	0	0	0	1.66705	1.15221	1.07638	GeneID:26927,Genbank:NM_012020.2,MGI:MGI:1349428	forkhead box L2	Fork head	GO:0003677,GO:0003700,GO:0005515,GO:0005634,GO:0043028,GO:0006309,GO:0043065,GO:0006351,GO:0043280,GO:0006355,GO:0043565,GO:0045171,GO:0045892,GO:0045944,GO:0046881,GO:0000122,GO:0000978,GO:0000981,GO:0001077,GO:0001541,GO:0002074,GO:0006357,GO:0007338,GO:0008585,GO:0009653,GO:0019101,GO:0030154,GO:0048048,GO:0030331,GO:0060014,GO:0031624,GO:0060065,GO:0033686	DNA binding|DNA binding transcription factor activity|protein binding|nucleus|cysteine-type endopeptidase regulator activity involved in apoptotic process|apoptotic DNA fragmentation|positive regulation of apoptotic process|transcription, DNA-templated|positive regulation of cysteine-type endopeptidase activity involved in apoptotic process|regulation of transcription, DNA-templated|sequence-specific DNA binding|intercellular bridge|negative regulation of transcription, DNA-templated|positive regulation of transcription by RNA polymerase II|positive regulation of follicle-stimulating hormone secretion|negative regulation of transcription by RNA polymerase II|RNA polymerase II proximal promoter sequence-specific DNA binding|RNA polymerase II transcription factor activity, sequence-specific DNA binding|transcriptional activator activity, RNA polymerase II proximal promoter sequence-specific DNA binding|ovarian follicle development|extraocular skeletal muscle development|regulation of transcription by RNA polymerase II|single fertilization|female gonad development|anatomical structure morphogenesis|female somatic sex determination|cell differentiation|embryonic eye morphogenesis|estrogen receptor binding|granulosa cell differentiation|ubiquitin conjugating enzyme binding|uterus development|positive regulation of luteinizing hormone secretion
Foxn1	3.27779	1.71272	2.07e-05	Up	0.210676	0.345043	0.330739	0.75599	1.40724	1.20288	GeneID:15218,Genbank:XM_006532266.3,MGI:MGI:102949	forkhead box N1	Fork head	GO:0097536,GO:0043029,GO:0010468,GO:0001942,GO:1902232,GO:0043565,GO:0030097,GO:0002260,GO:0045944,GO:0030154,GO:0002360,GO:0048514,GO:0003677,GO:0003700,GO:0005634,GO:0006351,GO:0006355,GO:0048538,GO:0030216,GO:0006357,GO:0007275,GO:0050673,GO:0030858,GO:0008283,GO:0000981,GO:0051798,GO:0033081,GO:0008544,GO:0001228,GO:0097535,GO:0035878,GO:0009653	thymus epithelium morphogenesis|T cell homeostasis|regulation of gene expression|hair follicle development|regulation of positive thymic T cell selection|sequence-specific DNA binding|hemopoiesis|lymphocyte homeostasis|positive regulation of transcription by RNA polymerase II|cell differentiation|T cell lineage commitment|blood vessel morphogenesis|DNA binding|DNA binding transcription factor activity|nucleus|transcription, DNA-templated|regulation of transcription, DNA-templated|thymus development|keratinocyte differentiation|regulation of transcription by RNA polymerase II|multicellular organism development|epithelial cell proliferation|positive regulation of epithelial cell differentiation|cell proliferation|RNA polymerase II transcription factor activity, sequence-specific DNA binding|positive regulation of hair follicle development|regulation of T cell differentiation in thymus|epidermis development|transcriptional activator activity, RNA polymerase II transcription regulatory region sequence-specific DNA binding|lymphoid lineage cell migration into thymus|nail development|anatomical structure morphogenesis
Foxo4	0.441721	-1.17879	1.35e-08	Down	7.18614	7.99794	7.91002	3.26199	3.57921	4.0042	GeneID:54601,Genbank:XM_006528139.1,MGI:MGI:1891915	forkhead box O4	Fork head	GO:0070317,GO:0019899,GO:0008013,GO:0005515,GO:0071158,GO:0030154,GO:0008134,GO:0005634,GO:1990841,GO:0042802,GO:0008285,GO:0043565,GO:0005737,GO:0005829,GO:0006351,GO:0006355,GO:0006357,GO:0008286,GO:0007049,GO:0045893,GO:0009653,GO:0007050,GO:0045944,GO:0014911,GO:0007095,GO:0000981,GO:0048863,GO:0016525,GO:0007275,GO:0003677,GO:0051151,GO:0016607,GO:0007517,GO:0003700	negative regulation of G0 to G1 transition|enzyme binding|beta-catenin binding|protein binding|positive regulation of cell cycle arrest|cell differentiation|transcription factor binding|nucleus|promoter-specific chromatin binding|identical protein binding|negative regulation of cell proliferation|sequence-specific DNA binding|cytoplasm|cytosol|transcription, DNA-templated|regulation of transcription, DNA-templated|regulation of transcription by RNA polymerase II|insulin receptor signaling pathway|cell cycle|positive regulation of transcription, DNA-templated|anatomical structure morphogenesis|cell cycle arrest|positive regulation of transcription by RNA polymerase II|positive regulation of smooth muscle cell migration|mitotic G2 DNA damage checkpoint|RNA polymerase II transcription factor activity, sequence-specific DNA binding|stem cell differentiation|negative regulation of angiogenesis|multicellular organism development|DNA binding|negative regulation of smooth muscle cell differentiation|nuclear speck|muscle organ development|DNA binding transcription factor activity	mmu04014,mmu04068	Ras signaling pathway|FoxO signaling pathway
Foxp1	0.33696	-1.56935	4.11e-16	Down	5.87748	5.17977	5.48074	1.4995	2.28484	2.3745	GeneID:108655,Genbank:XM_017321301.1,MGI:MGI:1914004	forkhead box P1	Fork head	GO:0003677,GO:0003682,GO:0003700,GO:0003705,GO:0005515,GO:0009790,GO:0005634,GO:0021517,GO:0030154,GO:0030324,GO:0033152,GO:0042803,GO:0061052,GO:0043565,GO:0061140,GO:0044212,GO:0061470,GO:0045214,GO:0072358,GO:0072619,GO:1901249,GO:0000122,GO:1901250,GO:1904637,GO:1905206,GO:0000978,GO:0000981,GO:0001701,GO:0002053,GO:0002329,GO:0002639,GO:0005737,GO:0006351,GO:0006355,GO:0006357,GO:0007507,GO:0007519,GO:0045892,GO:0008045,GO:0045893,GO:0008134,GO:0045944,GO:0009653,GO:0046872,GO:0046982,GO:0048745,GO:0050679,GO:2000727,GO:0055007,GO:0060043	DNA binding|chromatin binding|DNA binding transcription factor activity|transcription factor activity, RNA polymerase II distal enhancer sequence-specific binding|protein binding|embryo development|nucleus|ventral spinal cord development|cell differentiation|lung development|immunoglobulin V(D)J recombination|protein homodimerization activity|negative regulation of cell growth involved in cardiac muscle cell development|sequence-specific DNA binding|lung secretory cell differentiation|transcription regulatory region DNA binding|T follicular helper cell differentiation|sarcomere organization|cardiovascular system development|interleukin-21 secretion|regulation of lung goblet cell differentiation|negative regulation of transcription by RNA polymerase II|negative regulation of lung goblet cell differentiation|cellular response to ionomycin|positive regulation of hydrogen peroxide-induced cell death|RNA polymerase II proximal promoter sequence-specific DNA binding|RNA polymerase II transcription factor activity, sequence-specific DNA binding|in utero embryonic development|positive regulation of mesenchymal cell proliferation|pre-B cell differentiation|positive regulation of immunoglobulin production|cytoplasm|transcription, DNA-templated|regulation of transcription, DNA-templated|regulation of transcription by RNA polymerase II|heart development|skeletal muscle tissue development|negative regulation of transcription, DNA-templated|motor neuron axon guidance|positive regulation of transcription, DNA-templated|transcription factor binding|positive regulation of transcription by RNA polymerase II|anatomical structure morphogenesis|metal ion binding|protein heterodimerization activity|smooth muscle tissue development|positive regulation of epithelial cell proliferation|positive regulation of cardiac muscle cell differentiation|cardiac muscle cell differentiation|regulation of cardiac muscle cell proliferation
Foxq1	0.167756	-2.57556	9.58e-32	Down	34.8719	42.0936	42.4769	11.2825	4.72047	5.3704	GeneID:15220,Genbank:NM_008239.4,MGI:MGI:1298228	forkhead box Q1	Fork head	GO:0001078,GO:0003677,GO:0003700,GO:0005634,GO:0006351,GO:0006355,GO:0006357,GO:0009653,GO:0030154,GO:0031069,GO:0043565,GO:0000122,GO:0000978,GO:0000981	transcriptional repressor activity, RNA polymerase II proximal promoter sequence-specific DNA binding|DNA binding|DNA binding transcription factor activity|nucleus|transcription, DNA-templated|regulation of transcription, DNA-templated|regulation of transcription by RNA polymerase II|anatomical structure morphogenesis|cell differentiation|hair follicle morphogenesis|sequence-specific DNA binding|negative regulation of transcription by RNA polymerase II|RNA polymerase II proximal promoter sequence-specific DNA binding|RNA polymerase II transcription factor activity, sequence-specific DNA binding
Frat1	0.206846	-2.27337	8.27e-06	Down	2.85466	1.60212	1.63045	0.427189	0.456738	0.476427	GeneID:14296,Genbank:NM_008043.3,MGI:MGI:109450	frequently rearranged in advanced T cell lymphomas		GO:0005737,GO:0005829,GO:0006611,GO:0016055,GO:0043231,GO:0000578,GO:0005515,GO:0005634	cytoplasm|cytosol|protein export from nucleus|Wnt signaling pathway|intracellular membrane-bounded organelle|embryonic axis specification|protein binding|nucleus	mmu04310,mmu05200,mmu05225,mmu05226,mmu05224	Wnt signaling pathway|Pathways in cancer|Hepatocellular carcinoma|Gastric cancer|Breast cancer
Frat2	0.347437	-1.52518	1.12e-08	Down	13.1461	9.98682	9.47266	2.69734	5.39237	4.21876	GeneID:212398,Genbank:NM_177603.3,MGI:MGI:2673967	frequently rearranged in advanced T cell lymphomas 2		GO:0016055,GO:0003674,GO:0005575	Wnt signaling pathway|molecular_function|cellular_component	mmu04310,mmu05200,mmu05225,mmu05226,mmu05224	Wnt signaling pathway|Pathways in cancer|Hepatocellular carcinoma|Gastric cancer|Breast cancer
Frmd4a	0.408092	-1.29303	1.76e-12	Down	10.1994	12.7082	12.493	5.98674	4.8631	4.87099	GeneID:209630,Genbank:XM_017316863.1,MGI:MGI:1919850	FERM domain containing 4A		GO:0030054,GO:0030674,GO:0090162,GO:0005737,GO:0005856,GO:0005923	cell junction|protein binding, bridging|establishment of epithelial cell polarity|cytoplasm|cytoskeleton|bicellular tight junction
Frmd4b	0.387632	-1.36724	3.82e-13	Down	13.8208	14.6334	13.353	6.06073	6.03359	5.9055	GeneID:232288,Genbank:NM_145148.2,MGI:MGI:2141794	FERM domain containing 4B		GO:0005856,GO:0005912,GO:0005923,GO:0030054,GO:0090162,GO:0001726,GO:0005515,GO:0005737	cytoskeleton|adherens junction|bicellular tight junction|cell junction|establishment of epithelial cell polarity|ruffle|protein binding|cytoplasm
Frmd5	5.01761	2.327	1.26e-08	Up	0.186299	0.125232	0.173182	0.9799	0.734915	0.936163	GeneID:228564,Genbank:XM_017317740.1,MGI:MGI:2442557	FERM domain containing 5		GO:0005912,GO:0008092,GO:0019901,GO:0030054,GO:0030334,GO:0031032,GO:0045785,GO:2000146,GO:0005178,GO:0005200,GO:0005856	adherens junction|cytoskeletal protein binding|protein kinase binding|cell junction|regulation of cell migration|actomyosin structure organization|positive regulation of cell adhesion|negative regulation of cell motility|integrin binding|structural constituent of cytoskeleton|cytoskeleton
Frmd6	2.72972	1.44875	8.74e-14	Up	4.79418	6.22659	6.26896	14.9188	18.6438	17.7656	GeneID:319710,Genbank:XM_006515978.1,MGI:MGI:2442579	FERM domain containing 6		GO:0005737,GO:0005856,GO:0005886,GO:0016020,GO:0031032,GO:0032970,GO:0034613,GO:0043296,GO:0003383,GO:0005200,GO:0005515	cytoplasm|cytoskeleton|plasma membrane|membrane|actomyosin structure organization|regulation of actin filament-based process|cellular protein localization|apical junction complex|apical constriction|structural constituent of cytoskeleton|protein binding	mmu04390,mmu04392	Hippo signaling pathway|Hippo signaling pathway - multiple species
Frrs1	2.40083	1.26354	2.16e-11	Up	5.30146	5.05242	4.91208	14.5658	12.3746	13.3676	GeneID:20321,Genbank:NM_001113478.1,MGI:MGI:108076	ferric-chelate reductase 1		GO:0016491,GO:0046872,GO:0055114,GO:0000293,GO:0016020,GO:0016021	oxidoreductase activity|metal ion binding|oxidation-reduction process|ferric-chelate reductase activity|membrane|integral component of membrane
Frs3	0.390947	-1.35495	2.43e-05	Down	2.5322	3.51178	2.87638	1.65351	1.07548	0.97244	GeneID:107971,Genbank:XM_006523469.3,MGI:MGI:2135965	fibroblast growth factor receptor substrate 3		GO:0042802,GO:0005104,GO:0008543,GO:0016020	identical protein binding|fibroblast growth factor receptor binding|fibroblast growth factor receptor signaling pathway|membrane
Fsd1l	0.0769874	-3.69923	1.16e-26	Down	0.961261	0.917994	0.835609	0.0777253	0.0735504	0.0829401	GeneID:319636,Genbank:XM_006537980.3,MGI:MGI:2442443	fibronectin type III and SPRY domain containing 1-like		GO:0008150,GO:0003674,GO:0005575,GO:0005622	biological_process|molecular_function|cellular_component|intracellular
Fstl4	7.23188	2.85437	0.00504919	Up	0.0551999	0.014868	0.0845298	0.636002	0.222305	0.279034	GeneID:320027,Genbank:XM_006533539.3,MGI:MGI:2443199	follistatin-like 4		GO:0030517,GO:0031549,GO:0046872,GO:0048403,GO:0048670,GO:0048671,GO:0061000,GO:0005509,GO:0005576,GO:0030141	negative regulation of axon extension|negative regulation of brain-derived neurotrophic factor receptor signaling pathway|metal ion binding|brain-derived neurotrophic factor binding|regulation of collateral sprouting|negative regulation of collateral sprouting|negative regulation of dendritic spine development|calcium ion binding|extracellular region|secretory granule
Ftl1	0.392299	-1.34998	1.24e-14	Down	4248.66	4837.44	4538.79	2346.61	1741.38	1765.37	GeneID:14325,Genbank:NM_010240.2,MGI:MGI:95589	ferritin light polypeptide 1		GO:0005737,GO:0006880,GO:0008043,GO:0042802,GO:0044754,GO:0005506,GO:0005515	cytoplasm|intracellular sequestering of iron ion|intracellular ferritin complex|identical protein binding|autolysosome|iron ion binding|protein binding	mmu04216,mmu04217,mmu04978	Ferroptosis|Necroptosis|Mineral absorption
Fuca2	3.60115	1.84846	4.47e-13	Up	3.90824	4.66052	5.22773	21.6003	15.9586	15.907	GeneID:66848,Genbank:XM_006512826.3,MGI:MGI:1914098	fucosidase, alpha-L- 2, plasma		GO:0005764,GO:0005975,GO:0006004,GO:0008152,GO:0009617,GO:0016139,GO:0016787,GO:0016798,GO:2000535,GO:0004560,GO:0005576,GO:0005615	lysosome|carbohydrate metabolic process|fucose metabolic process|metabolic process|response to bacterium|glycoside catabolic process|hydrolase activity|hydrolase activity, acting on glycosyl bonds|regulation of entry of bacterium into host cell|alpha-L-fucosidase activity|extracellular region|extracellular space	mmu00511	Other glycan degradation
Fundc2	0.480459	-1.05751	5.47e-07	Down	29.9982	40.9083	39.2894	16.9913	21.4254	20.0224	GeneID:67391,Genbank:NM_026126.4,MGI:MGI:1914641	FUN14 domain containing 2		GO:0031307,GO:0000422,GO:0003674,GO:0005739	integral component of mitochondrial outer membrane|autophagy of mitochondrion|molecular_function|mitochondrion
Fus	2.10337	1.0727	1.78e-09	Up	59.5019	41.8391	42.1298	98.7372	116.059	115.915	GeneID:233908,Genbank:XM_006507760.1,MGI:MGI:1353633	fused in sarcoma		GO:0046965,GO:0005634,GO:0046966,GO:0048471,GO:0005737,GO:0005844,GO:0030331,GO:0030425,GO:0071277,GO:0031489,GO:0035255,GO:0043025,GO:0043197,GO:0003712,GO:0043204,GO:0003723,GO:0044327	retinoid X receptor binding|nucleus|thyroid hormone receptor binding|perinuclear region of cytoplasm|cytoplasm|polysome|estrogen receptor binding|dendrite|cellular response to calcium ion|myosin V binding|ionotropic glutamate receptor binding|neuronal cell body|dendritic spine|transcription cofactor activity|perikaryon|RNA binding|dendritic spine head	mmu05202	Transcriptional misregulation in cancers
Fut1	4.22095	2.07757	0.00304871	Up	0.221431	0.430392	0.175014	2.10223	0.757404	1.31871	GeneID:14343,Genbank:XM_006540616.3,MGI:MGI:109375	fucosyltransferase 1		GO:0036065,GO:0006486,GO:0008107	fucosylation|protein glycosylation|galactoside 2-alpha-L-fucosyltransferase activity	mmu00601,mmu00603	Glycosphingolipid biosynthesis - lacto and neolacto series|Glycosphingolipid biosynthesis - globo and isoglobo series
Fut4	6.09518	2.60767	0.0397527	Up	0.11874	0.116913	0.167343	1.67705	0.508643	0.460703	GeneID:14345,Genbank:NM_010242.3,MGI:MGI:95594	fucosyltransferase 4		GO:0008417,GO:0009986,GO:0016020,GO:0016021,GO:0016740,GO:0016757,GO:0036065,GO:0046920,GO:0071944,GO:0000139,GO:0005794,GO:0006486	fucosyltransferase activity|cell surface|membrane|integral component of membrane|transferase activity|transferase activity, transferring glycosyl groups|fucosylation|alpha-(1->3)-fucosyltransferase activity|cell periphery|Golgi membrane|Golgi apparatus|protein glycosylation	mmu00515,mmu00601	Mannose type O-glycan biosyntheis|Glycosphingolipid biosynthesis - lacto and neolacto series
Fuz	0.325397	-1.61973	3.02e-09	Down	6.88765	7.87585	8.90606	2.30855	3.4931	2.88695	GeneID:70300,Genbank:NM_027376.3,MGI:MGI:1917550	fuzzy planar cell polarity protein		GO:0060271,GO:0021513,GO:0001942,GO:0060976,GO:0030030,GO:0003279,GO:0090090,GO:0030336,GO:0003674,GO:0090301,GO:0005737,GO:0005856,GO:0007275,GO:0008285,GO:0035904,GO:0008589,GO:1905515,GO:0042733,GO:0009952,GO:0042995,GO:0010172,GO:2000314,GO:0045724,GO:0010954,GO:0001736,GO:0015031,GO:0001843,GO:0048704,GO:0021510	cilium assembly|spinal cord dorsal/ventral patterning|hair follicle development|coronary vasculature development|cell projection organization|cardiac septum development|negative regulation of canonical Wnt signaling pathway|negative regulation of cell migration|molecular_function|negative regulation of neural crest formation|cytoplasm|cytoskeleton|multicellular organism development|negative regulation of cell proliferation|aorta development|regulation of smoothened signaling pathway|non-motile cilium assembly|embryonic digit morphogenesis|anterior/posterior pattern specification|cell projection|embryonic body morphogenesis|negative regulation of fibroblast growth factor receptor signaling pathway involved in neural plate anterior/posterior pattern formation|positive regulation of cilium assembly|positive regulation of protein processing|establishment of planar polarity|protein transport|neural tube closure|embryonic skeletal system morphogenesis|spinal cord development
Fxyd3	39.8707	5.31726	0.00280442	Up	0.550678	0	0.253173	18.1714	5.04087	3.45275	GeneID:17178,Genbank:NM_008557.2,MGI:MGI:107497	FXYD domain-containing ion transport regulator 3		GO:0005886,GO:0005887,GO:0006811,GO:0006813,GO:0006814,GO:0016020,GO:0016021,GO:0017080,GO:0050790,GO:0051117,GO:2000649,GO:0005216,GO:0005515,GO:0005789	plasma membrane|integral component of plasma membrane|ion transport|potassium ion transport|sodium ion transport|membrane|integral component of membrane|sodium channel regulator activity|regulation of catalytic activity|ATPase binding|regulation of sodium ion transmembrane transporter activity|ion channel activity|protein binding|endoplasmic reticulum membrane
Fxyd5	5.69484	2.50965	0.0292788	Up	2.07547	1.80876	1.29197	19.8341	5.7747	5.71206	GeneID:18301,Genbank:NM_008761.4,MGI:MGI:1201785	FXYD domain-containing ion transport regulator 5		GO:0006811,GO:0016020,GO:0016021,GO:0017080,GO:0045296,GO:2000649,GO:0003779,GO:0005216,GO:0005887	ion transport|membrane|integral component of membrane|sodium channel regulator activity|cadherin binding|regulation of sodium ion transmembrane transporter activity|actin binding|ion channel activity|integral component of plasma membrane
Fyco1	0.494258	-1.01666	1.68e-07	Down	6.15891	5.74376	5.92812	3.17155	3.16638	3.15042	GeneID:17281,Genbank:NM_001110253.2,MGI:MGI:107277	FYVE and coiled-coil domain containing 1		GO:0061077,GO:0005768,GO:0072383,GO:0005770,GO:0005776,GO:0005794,GO:0005832,GO:1901098,GO:0006458,GO:0031410,GO:0043231,GO:0044183,GO:0005524,GO:0046872,GO:0005764,GO:0051082	chaperone-mediated protein folding|endosome|plus-end-directed vesicle transport along microtubule|late endosome|autophagosome|Golgi apparatus|chaperonin-containing T-complex|positive regulation of autophagosome maturation|'de novo' protein folding|cytoplasmic vesicle|intracellular membrane-bounded organelle|protein binding involved in protein folding|ATP binding|metal ion binding|lysosome|unfolded protein binding
Fyn	2.13654	1.09527	8.41e-08	Up	2.9133	4.1926	4.02691	10.2801	8.2533	8.10159	GeneID:14360,Genbank:XM_011243117.2,MGI:MGI:95602	Fyn proto-oncogene		GO:0004713,GO:0004715,GO:0004871,GO:0005102,GO:0005515,GO:0008360,GO:0005524,GO:0010629,GO:0005634,GO:0010976,GO:0005737,GO:0014068,GO:0014069,GO:0015631,GO:0031234,GO:0016020,GO:0031397,GO:0016301,GO:0031802,GO:0016310,GO:0036120,GO:0038083,GO:0042110,GO:0042127,GO:0000166,GO:0044877,GO:0042177,GO:0001664,GO:0045087,GO:0042531,GO:0001764,GO:0045121,GO:0042552,GO:0002250,GO:0045471,GO:0002376,GO:0046777,GO:0004672,GO:0097718,GO:0046872,GO:1900182,GO:0046875,GO:0048813,GO:1901216,GO:1902951,GO:1904645,GO:1905664,GO:2001240,GO:0005739,GO:0005768,GO:0005829,GO:0005884,GO:0005886,GO:0006468,GO:0016477,GO:0007166,GO:0016740,GO:0007169,GO:0018108,GO:0007275,GO:0019899,GO:0030154,GO:0042608,GO:0030425,GO:0042609,GO:0030900,GO:0042610,GO:0042802,GO:0042981,GO:0043123,GO:0043231,GO:0050730,GO:0043524,GO:0050798,GO:0043548,GO:0050852,GO:0044325,GO:0050966,GO:0051428,GO:0070851,GO:0071560,GO:0071944,GO:0090314	protein tyrosine kinase activity|non-membrane spanning protein tyrosine kinase activity|signal transducer activity|signaling receptor binding|protein binding|regulation of cell shape|ATP binding|negative regulation of gene expression|nucleus|positive regulation of neuron projection development|cytoplasm|positive regulation of phosphatidylinositol 3-kinase signaling|postsynaptic density|tubulin binding|extrinsic component of cytoplasmic side of plasma membrane|membrane|negative regulation of protein ubiquitination|kinase activity|type 5 metabotropic glutamate receptor binding|phosphorylation|cellular response to platelet-derived growth factor stimulus|peptidyl-tyrosine autophosphorylation|T cell activation|regulation of cell proliferation|nucleotide binding|protein-containing complex binding|negative regulation of protein catabolic process|G-protein coupled receptor binding|innate immune response|positive regulation of tyrosine phosphorylation of STAT protein|neuron migration|membrane raft|myelination|adaptive immune response|response to ethanol|immune system process|protein autophosphorylation|protein kinase activity|disordered domain specific binding|metal ion binding|positive regulation of protein localization to nucleus|ephrin receptor binding|dendrite morphogenesis|positive regulation of neuron death|negative regulation of dendritic spine maintenance|response to amyloid-beta|regulation of calcium ion import across plasma membrane|negative regulation of extrinsic apoptotic signaling pathway in absence of ligand|mitochondrion|endosome|cytosol|actin filament|plasma membrane|protein phosphorylation|cell migration|cell surface receptor signaling pathway|transferase activity|transmembrane receptor protein tyrosine kinase signaling pathway|peptidyl-tyrosine phosphorylation|multicellular organism development|enzyme binding|cell differentiation|T cell receptor binding|dendrite|CD4 receptor binding|forebrain development|CD8 receptor binding|identical protein binding|regulation of apoptotic process|positive regulation of I-kappaB kinase/NF-kappaB signaling|intracellular membrane-bounded organelle|regulation of peptidyl-tyrosine phosphorylation|negative regulation of neuron apoptotic process|activated T cell proliferation|phosphatidylinositol 3-kinase binding|T cell receptor signaling pathway|ion channel binding|detection of mechanical stimulus involved in sensory perception of pain|peptide hormone receptor binding|growth factor receptor binding|cellular response to transforming growth factor beta stimulus|cell periphery|positive regulation of protein targeting to membrane	mmu04072,mmu04071,mmu04510,mmu04520,mmu04611,mmu04650,mmu04660,mmu04664,mmu04725,mmu04360,mmu04380,mmu05020,mmu05416,mmu05162	Phospholipase D signaling pathway|Sphingolipid signaling pathway|Focal adhesion|Adherens junction|Platelet activation|Natural killer cell mediated cytotoxicity|T cell receptor signaling pathway|Fc epsilon RI signaling pathway|Cholinergic synapse|Axon guidance|Osteoclast differentiation|Prion diseases|Viral myocarditis|Measles
Fzd1	3.86531	1.95058	2.52e-10	Up	1.28321	1.36434	1.78871	7.51237	5.71835	5.17598	GeneID:14362,Genbank:NM_021457.3,MGI:MGI:1196625	frizzled class receptor 1		GO:0005886,GO:0007165,GO:0007166,GO:0007186,GO:0007267,GO:0007275,GO:0035425,GO:0009986,GO:0035567,GO:0010976,GO:0042493,GO:0016020,GO:0042802,GO:0042803,GO:0042813,GO:0090179,GO:0043005,GO:1903204,GO:0044338,GO:0044339,GO:0001934,GO:0003149,GO:0003150,GO:0003151,GO:0004871,GO:0004888,GO:0004930,GO:0005102,GO:0005109,GO:0016021,GO:0016055,GO:0017147,GO:0030165,GO:0045892,GO:0030514,GO:0045893,GO:0030855,GO:0046982,GO:0051091,GO:0060022,GO:0060070,GO:0060412,GO:0090090	plasma membrane|signal transduction|cell surface receptor signaling pathway|G-protein coupled receptor signaling pathway|cell-cell signaling|multicellular organism development|autocrine signaling|cell surface|non-canonical Wnt signaling pathway|positive regulation of neuron projection development|response to drug|membrane|identical protein binding|protein homodimerization activity|Wnt-activated receptor activity|planar cell polarity pathway involved in neural tube closure|neuron projection|negative regulation of oxidative stress-induced neuron death|canonical Wnt signaling pathway involved in mesenchymal stem cell differentiation|canonical Wnt signaling pathway involved in osteoblast differentiation|positive regulation of protein phosphorylation|membranous septum morphogenesis|muscular septum morphogenesis|outflow tract morphogenesis|signal transducer activity|transmembrane signaling receptor activity|G-protein coupled receptor activity|signaling receptor binding|frizzled binding|integral component of membrane|Wnt signaling pathway|Wnt-protein binding|PDZ domain binding|negative regulation of transcription, DNA-templated|negative regulation of BMP signaling pathway|positive regulation of transcription, DNA-templated|epithelial cell differentiation|protein heterodimerization activity|positive regulation of DNA binding transcription factor activity|hard palate development|canonical Wnt signaling pathway|ventricular septum morphogenesis|negative regulation of canonical Wnt signaling pathway	mmu04310,mmu04390,mmu04150,mmu04550,mmu04916,mmu05200,mmu05205,mmu05225,mmu05226,mmu05217,mmu05224,mmu04934,mmu05166,mmu05165	Wnt signaling pathway|Hippo signaling pathway|mTOR signaling pathway|Signaling pathways regulating pluripotency of stem cells|Melanogenesis|Pathways in cancer|Proteoglycans in cancer|Hepatocellular carcinoma|Gastric cancer|Basal cell carcinoma|Breast cancer|Cushing's syndrome|HTLV-I infection|Human papillomavirus infection
Fzd2	26.5142	4.72869	4.23e-06	Up	0.124393	0.286087	0.217861	2.3948	7.55785	8.46347	GeneID:57265,Genbank:NM_020510.2,MGI:MGI:1888513	frizzled class receptor 2		GO:0007165,GO:0007166,GO:0007186,GO:0007199,GO:0007204,GO:0007223,GO:0007267,GO:0042813,GO:0007275,GO:0007608,GO:0045893,GO:0016020,GO:0046982,GO:0051091,GO:0060022,GO:0060070,GO:0060119,GO:0003149,GO:0003150,GO:0003151,GO:0004871,GO:0004888,GO:0004930,GO:0005515,GO:0005737,GO:0005886,GO:0016021,GO:0016055,GO:0017147,GO:0030165,GO:0030825,GO:0030855,GO:0060412,GO:0035567,GO:0090103,GO:0042802,GO:0090179	signal transduction|cell surface receptor signaling pathway|G-protein coupled receptor signaling pathway|G-protein coupled receptor signaling pathway coupled to cGMP nucleotide second messenger|positive regulation of cytosolic calcium ion concentration|Wnt signaling pathway, calcium modulating pathway|cell-cell signaling|Wnt-activated receptor activity|multicellular organism development|sensory perception of smell|positive regulation of transcription, DNA-templated|membrane|protein heterodimerization activity|positive regulation of DNA binding transcription factor activity|hard palate development|canonical Wnt signaling pathway|inner ear receptor cell development|membranous septum morphogenesis|muscular septum morphogenesis|outflow tract morphogenesis|signal transducer activity|transmembrane signaling receptor activity|G-protein coupled receptor activity|protein binding|cytoplasm|plasma membrane|integral component of membrane|Wnt signaling pathway|Wnt-protein binding|PDZ domain binding|positive regulation of cGMP metabolic process|epithelial cell differentiation|ventricular septum morphogenesis|non-canonical Wnt signaling pathway|cochlea morphogenesis|identical protein binding|planar cell polarity pathway involved in neural tube closure	mmu04310,mmu04390,mmu04150,mmu04550,mmu04916,mmu05200,mmu05205,mmu05225,mmu05226,mmu05217,mmu05224,mmu04934,mmu05166,mmu05165	Wnt signaling pathway|Hippo signaling pathway|mTOR signaling pathway|Signaling pathways regulating pluripotency of stem cells|Melanogenesis|Pathways in cancer|Proteoglycans in cancer|Hepatocellular carcinoma|Gastric cancer|Basal cell carcinoma|Breast cancer|Cushing's syndrome|HTLV-I infection|Human papillomavirus infection
Fzd3	0	#NAME?	0.0334848	Down	0.041473	0.00832371	0.022902	0	0	0	GeneID:14365,Genbank:NM_021458.2,MGI:MGI:108476	frizzled class receptor 3		GO:0005737,GO:0005886,GO:0007165,GO:0007166,GO:0007186,GO:0007275,GO:0033278,GO:0007399,GO:0035567,GO:0016020,GO:0036342,GO:0016021,GO:0036514,GO:0036515,GO:0042472,GO:0042813,GO:0043025,GO:0045177,GO:0001736,GO:0001764,GO:0001843,GO:0001942,GO:0002052,GO:0004871,GO:0004888,GO:0004930,GO:0005515,GO:0016055,GO:0016324,GO:0016328,GO:0017147,GO:0030165,GO:0030424,GO:0045976,GO:0030425,GO:0048786,GO:0030901,GO:0060070,GO:0032433,GO:0061549,GO:0071679,GO:1900118,GO:1904938	cytoplasm|plasma membrane|signal transduction|cell surface receptor signaling pathway|G-protein coupled receptor signaling pathway|multicellular organism development|cell proliferation in midbrain|nervous system development|non-canonical Wnt signaling pathway|membrane|post-anal tail morphogenesis|integral component of membrane|dopaminergic neuron axon guidance|serotonergic neuron axon guidance|inner ear morphogenesis|Wnt-activated receptor activity|neuronal cell body|apical part of cell|establishment of planar polarity|neuron migration|neural tube closure|hair follicle development|positive regulation of neuroblast proliferation|signal transducer activity|transmembrane signaling receptor activity|G-protein coupled receptor activity|protein binding|Wnt signaling pathway|apical plasma membrane|lateral plasma membrane|Wnt-protein binding|PDZ domain binding|axon|negative regulation of mitotic cell cycle, embryonic|dendrite|presynaptic active zone|midbrain development|canonical Wnt signaling pathway|filopodium tip|sympathetic ganglion development|commissural neuron axon guidance|negative regulation of execution phase of apoptosis|planar cell polarity pathway involved in axon guidance	mmu04310,mmu04390,mmu04150,mmu04550,mmu04916,mmu04360,mmu05200,mmu05206,mmu05205,mmu05225,mmu05226,mmu05217,mmu05224,mmu04934,mmu05166,mmu05165	Wnt signaling pathway|Hippo signaling pathway|mTOR signaling pathway|Signaling pathways regulating pluripotency of stem cells|Melanogenesis|Axon guidance|Pathways in cancer|MicroRNAs in cancer|Proteoglycans in cancer|Hepatocellular carcinoma|Gastric cancer|Basal cell carcinoma|Breast cancer|Cushing's syndrome|HTLV-I infection|Human papillomavirus infection
Fzd6	22.0776	4.46451	1.35e-73	Up	0.769813	0.526145	0.35389	13.4828	12.9894	12.9378	GeneID:14368,Genbank:XM_017316431.1,MGI:MGI:108474	frizzled class receptor 6		GO:0060071,GO:0035567,GO:0016327,GO:0004871,GO:0090090,GO:0035880,GO:0017147,GO:0004888,GO:0042472,GO:0004930,GO:0042813,GO:0005515,GO:0005886,GO:0007165,GO:0007166,GO:0030168,GO:0007186,GO:0030901,GO:0007275,GO:0043433,GO:0031410,GO:0007399,GO:0045177,GO:0031625,GO:0016020,GO:0001736,GO:0048105,GO:0033278,GO:0016021,GO:0001843,GO:0060070,GO:0016055,GO:0001942	Wnt signaling pathway, planar cell polarity pathway|non-canonical Wnt signaling pathway|apicolateral plasma membrane|signal transducer activity|negative regulation of canonical Wnt signaling pathway|embryonic nail plate morphogenesis|Wnt-protein binding|transmembrane signaling receptor activity|inner ear morphogenesis|G-protein coupled receptor activity|Wnt-activated receptor activity|protein binding|plasma membrane|signal transduction|cell surface receptor signaling pathway|platelet activation|G-protein coupled receptor signaling pathway|midbrain development|multicellular organism development|negative regulation of DNA binding transcription factor activity|cytoplasmic vesicle|nervous system development|apical part of cell|ubiquitin protein ligase binding|membrane|establishment of planar polarity|establishment of body hair planar orientation|cell proliferation in midbrain|integral component of membrane|neural tube closure|canonical Wnt signaling pathway|Wnt signaling pathway|hair follicle development	mmu04310,mmu04390,mmu04150,mmu04550,mmu04916,mmu05200,mmu05205,mmu05225,mmu05226,mmu05217,mmu05224,mmu04934,mmu05166,mmu05165	Wnt signaling pathway|Hippo signaling pathway|mTOR signaling pathway|Signaling pathways regulating pluripotency of stem cells|Melanogenesis|Pathways in cancer|Proteoglycans in cancer|Hepatocellular carcinoma|Gastric cancer|Basal cell carcinoma|Breast cancer|Cushing's syndrome|HTLV-I infection|Human papillomavirus infection
Fzd7	0.179688	-2.47643	1.46e-14	Down	11.9993	17.0864	16.7382	1.20012	4.14027	3.5296	GeneID:14369,Genbank:NM_008057.3,MGI:MGI:108570	frizzled class receptor 7		GO:0005886,GO:0006355,GO:0007165,GO:0007166,GO:0007186,GO:0007275,GO:0010812,GO:0035567,GO:0038031,GO:0014834,GO:0042327,GO:0016020,GO:0042666,GO:0042813,GO:0045893,GO:0048103,GO:0055038,GO:0004871,GO:0004888,GO:0004930,GO:0005109,GO:0005515,GO:0005546,GO:0005768,GO:0016021,GO:0016055,GO:0017147,GO:0019827,GO:0030165,GO:0060054,GO:0033077,GO:0060070,GO:0034446,GO:0060231,GO:0060828,GO:2000726	plasma membrane|regulation of transcription, DNA-templated|signal transduction|cell surface receptor signaling pathway|G-protein coupled receptor signaling pathway|multicellular organism development|negative regulation of cell-substrate adhesion|non-canonical Wnt signaling pathway|non-canonical Wnt signaling pathway via JNK cascade|skeletal muscle satellite cell maintenance involved in skeletal muscle regeneration|positive regulation of phosphorylation|membrane|negative regulation of ectodermal cell fate specification|Wnt-activated receptor activity|positive regulation of transcription, DNA-templated|somatic stem cell division|recycling endosome membrane|signal transducer activity|transmembrane signaling receptor activity|G-protein coupled receptor activity|frizzled binding|protein binding|phosphatidylinositol-4,5-bisphosphate binding|endosome|integral component of membrane|Wnt signaling pathway|Wnt-protein binding|stem cell population maintenance|PDZ domain binding|positive regulation of epithelial cell proliferation involved in wound healing|T cell differentiation in thymus|canonical Wnt signaling pathway|substrate adhesion-dependent cell spreading|mesenchymal to epithelial transition|regulation of canonical Wnt signaling pathway|negative regulation of cardiac muscle cell differentiation	mmu04310,mmu04390,mmu04150,mmu04550,mmu04916,mmu05200,mmu05205,mmu05225,mmu05226,mmu05217,mmu05224,mmu04934,mmu05166,mmu05165	Wnt signaling pathway|Hippo signaling pathway|mTOR signaling pathway|Signaling pathways regulating pluripotency of stem cells|Melanogenesis|Pathways in cancer|Proteoglycans in cancer|Hepatocellular carcinoma|Gastric cancer|Basal cell carcinoma|Breast cancer|Cushing's syndrome|HTLV-I infection|Human papillomavirus infection
Fzd9	4.39216	2.13493	0.00668684	Up	0	0.21484	0.389454	0.473156	1.22867	1.09865	GeneID:14371,Genbank:NM_010246.1,MGI:MGI:1313278	frizzled class receptor 9		GO:1904394,GO:0042813,GO:0016055,GO:0004930,GO:1990523,GO:0017147,GO:0005737,GO:2000179,GO:0043524,GO:0005886,GO:0046982,GO:0007165,GO:0007166,GO:0007186,GO:0030183,GO:0007275,GO:0048471,GO:0030501,GO:0007405,GO:0060070,GO:0031527,GO:0007611,GO:0071157,GO:0035567,GO:0009986,GO:0001503,GO:0090263,GO:0042803,GO:0016020,GO:0004871,GO:1904393,GO:0016021,GO:0004888	negative regulation of skeletal muscle acetylcholine-gated channel clustering|Wnt-activated receptor activity|Wnt signaling pathway|G-protein coupled receptor activity|bone regeneration|Wnt-protein binding|cytoplasm|positive regulation of neural precursor cell proliferation|negative regulation of neuron apoptotic process|plasma membrane|protein heterodimerization activity|signal transduction|cell surface receptor signaling pathway|G-protein coupled receptor signaling pathway|B cell differentiation|multicellular organism development|perinuclear region of cytoplasm|positive regulation of bone mineralization|neuroblast proliferation|canonical Wnt signaling pathway|filopodium membrane|learning or memory|negative regulation of cell cycle arrest|non-canonical Wnt signaling pathway|cell surface|ossification|positive regulation of canonical Wnt signaling pathway|protein homodimerization activity|membrane|signal transducer activity|regulation of skeletal muscle acetylcholine-gated channel clustering|integral component of membrane|transmembrane signaling receptor activity	mmu04310,mmu04390,mmu04150,mmu04550,mmu04916,mmu05200,mmu05205,mmu05225,mmu05226,mmu05217,mmu05224,mmu04934,mmu05166,mmu05165	Wnt signaling pathway|Hippo signaling pathway|mTOR signaling pathway|Signaling pathways regulating pluripotency of stem cells|Melanogenesis|Pathways in cancer|Proteoglycans in cancer|Hepatocellular carcinoma|Gastric cancer|Basal cell carcinoma|Breast cancer|Cushing's syndrome|HTLV-I infection|Human papillomavirus infection
G0s2	0.0913033	-3.45319	8.3e-09	Down	4.39328	4.64148	3.13582	1.08084	0.129016	0	GeneID:14373,Genbank:NM_008059.3,MGI:MGI:1316737	G0/G1 switch gene 2		GO:0097191,GO:2001238,GO:0005739,GO:0006915	extrinsic apoptotic signaling pathway|positive regulation of extrinsic apoptotic signaling pathway|mitochondrion|apoptotic process
G6b	Inf	Inf	0.0418556	Up	0	0	0	0.187311	0.0921197	0.0780217	GeneID:106722,Genbank:NM_001033221.3,MGI:MGI:2146995	immunoreceptor tyrosine-based inhibitory motif (ITIM) containing platelet receptor		GO:0035855,GO:0005886,GO:0007229,GO:0007596,GO:0009968,GO:0016020,GO:0016021,GO:0030218,GO:0030219,GO:0030220,GO:0005515,GO:0005794	megakaryocyte development|plasma membrane|integrin-mediated signaling pathway|blood coagulation|negative regulation of signal transduction|membrane|integral component of membrane|erythrocyte differentiation|megakaryocyte differentiation|platelet formation|protein binding|Golgi apparatus
G6pc3	0.105762	-3.24111	6.9e-34	Down	26.393	26.9479	23.9103	6.22277	1.19945	1.20531	GeneID:68401,Genbank:NM_175935.3,MGI:MGI:1915651	glucose 6 phosphatase, catalytic, 3		GO:0051156,GO:0004346,GO:0005783,GO:0006094,GO:0006796,GO:0015760,GO:0016020,GO:0016021,GO:0016787,GO:0030176	glucose 6-phosphate metabolic process|glucose-6-phosphatase activity|endoplasmic reticulum|gluconeogenesis|phosphate-containing compound metabolic process|glucose-6-phosphate transport|membrane|integral component of membrane|hydrolase activity|integral component of endoplasmic reticulum membrane	mmu00010,mmu00052,mmu00500,mmu04068,mmu04151,mmu04152,mmu04910,mmu04922,mmu04920,mmu04973,mmu04931	Glycolysis / Gluconeogenesis|Galactose metabolism|Starch and sucrose metabolism|FoxO signaling pathway|PI3K-Akt signaling pathway|AMPK signaling pathway|Insulin signaling pathway|Glucagon signaling pathway|Adipocytokine signaling pathway|Carbohydrate digestion and absorption|Insulin resistance
Gab1	3.33814	1.73904	3.49e-05	Up	0.651136	0.723667	0.706556	1.6486	3.1603	2.68025	GeneID:14388,Genbank:NM_001301298.1,MGI:MGI:108088	growth factor receptor bound protein 2-associated protein 1		GO:0038089,GO:0005515,GO:0043410,GO:0005737,GO:0045766,GO:0006979,GO:0007165,GO:0007173,GO:0007257,GO:0007507,GO:0048008,GO:0008544,GO:0060711,GO:0030334,GO:0070102,GO:0031532,GO:0090668,GO:0035728,GO:0000187,GO:0035924,GO:0001525,GO:0038084,GO:0004871	positive regulation of cell migration by vascular endothelial growth factor signaling pathway|protein binding|positive regulation of MAPK cascade|cytoplasm|positive regulation of angiogenesis|response to oxidative stress|signal transduction|epidermal growth factor receptor signaling pathway|activation of JUN kinase activity|heart development|platelet-derived growth factor receptor signaling pathway|epidermis development|labyrinthine layer development|regulation of cell migration|interleukin-6-mediated signaling pathway|actin cytoskeleton reorganization|endothelial cell chemotaxis to vascular endothelial growth factor|response to hepatocyte growth factor|activation of MAPK activity|cellular response to vascular endothelial growth factor stimulus|angiogenesis|vascular endothelial growth factor signaling pathway|signal transducer activity	mmu04014,mmu04012,mmu04072,mmu04722,mmu05205,mmu05225,mmu05226,mmu05211,mmu05100,mmu01521	Ras signaling pathway|ErbB signaling pathway|Phospholipase D signaling pathway|Neurotrophin signaling pathway|Proteoglycans in cancer|Hepatocellular carcinoma|Gastric cancer|Renal cell carcinoma|Bacterial invasion of epithelial cells|EGFR tyrosine kinase inhibitor resistance
Gabarapl1	0.313162	-1.67502	1.04e-15	Down	88.4865	111.392	115.919	34.3827	36.3198	34.4969	GeneID:57436,Genbank:NM_020590.4,MGI:MGI:1914980	gamma-aminobutyric acid (GABA) A receptor-associated protein-like 1		GO:0016020,GO:0005515,GO:0030957,GO:0005622,GO:0031410,GO:0005737,GO:0005739,GO:0005776,GO:0005783,GO:0005794,GO:0031625,GO:0005829,GO:0032590,GO:0005856,GO:0032839,GO:0005874,GO:0044297,GO:0006914,GO:0000045,GO:0050811,GO:0006995,GO:0000421,GO:0008092,GO:0000422	membrane|protein binding|Tat protein binding|intracellular|cytoplasmic vesicle|cytoplasm|mitochondrion|autophagosome|endoplasmic reticulum|Golgi apparatus|ubiquitin protein ligase binding|cytosol|dendrite membrane|cytoskeleton|dendrite cytoplasm|microtubule|cell body|autophagy|autophagosome assembly|GABA receptor binding|cellular response to nitrogen starvation|autophagosome membrane|cytoskeletal protein binding|autophagy of mitochondrion	mmu04371,mmu04068,mmu04140,mmu04136,mmu04137,mmu04621,mmu04727,mmu05167	Apelin signaling pathway|FoxO signaling pathway|Autophagy - animal|Autophagy - other eukaryotes|Mitophagy - animal|NOD-like receptor signaling pathway|GABAergic synapse|Kaposi's sarcoma-associated herpesvirus infection
Gabrd	0	#NAME?	1.15e-05	Down	0.448325	0.335118	0.300475	0	0	0	GeneID:14403,Genbank:NM_008072.2,MGI:MGI:95622	gamma-aminobutyric acid (GABA) A receptor, subunit delta		GO:0050877,GO:0030054,GO:0005216,GO:1902711,GO:0034220,GO:0005230,GO:0005254,GO:0005886,GO:0005887,GO:0006811,GO:0034707,GO:0006821,GO:0042391,GO:0007165,GO:0043005,GO:0007268,GO:0045202,GO:0004888,GO:0016020,GO:0004890,GO:0045211,GO:0016021	nervous system process|cell junction|ion channel activity|GABA-A receptor complex|ion transmembrane transport|extracellular ligand-gated ion channel activity|chloride channel activity|plasma membrane|integral component of plasma membrane|ion transport|chloride channel complex|chloride transport|regulation of membrane potential|signal transduction|neuron projection|chemical synaptic transmission|synapse|transmembrane signaling receptor activity|membrane|GABA-A receptor activity|postsynaptic membrane|integral component of membrane	mmu04080,mmu04727,mmu04723,mmu05032,mmu05033	Neuroactive ligand-receptor interaction|GABAergic synapse|Retrograde endocannabinoid signaling|Morphine addiction|Nicotine addiction
Gabre	8.70851	3.12243	0.00649405	Up	0.0286484	0.0144968	0.0414862	0.124925	0.208021	0.379896	GeneID:14404,Genbank:XM_011247523.1,MGI:MGI:1330235	gamma-aminobutyric acid (GABA) A receptor, subunit epsilon		GO:1902711,GO:0042391,GO:0005237,GO:1904315,GO:0043005,GO:0005254,GO:0045202,GO:0005887,GO:0006821,GO:0007165,GO:0007214,GO:0050877,GO:0051932,GO:0007268,GO:0060078,GO:0008503,GO:0098794,GO:0022851,GO:0004890,GO:0099565,GO:0032590,GO:1902476,GO:0034220,GO:0005230	GABA-A receptor complex|regulation of membrane potential|inhibitory extracellular ligand-gated ion channel activity|transmitter-gated ion channel activity involved in regulation of postsynaptic membrane potential|neuron projection|chloride channel activity|synapse|integral component of plasma membrane|chloride transport|signal transduction|gamma-aminobutyric acid signaling pathway|nervous system process|synaptic transmission, GABAergic|chemical synaptic transmission|regulation of postsynaptic membrane potential|benzodiazepine receptor activity|postsynapse|GABA-gated chloride ion channel activity|GABA-A receptor activity|chemical synaptic transmission, postsynaptic|dendrite membrane|chloride transmembrane transport|ion transmembrane transport|extracellular ligand-gated ion channel activity	mmu04080,mmu04727,mmu04723,mmu05032,mmu05033	Neuroactive ligand-receptor interaction|GABAergic synapse|Retrograde endocannabinoid signaling|Morphine addiction|Nicotine addiction
Gadd45a	0.307601	-1.70087	0.00325441	Down	79.356	187.005	182.993	71.0064	39.3147	38.3346	GeneID:13197,Genbank:NM_007836.1,MGI:MGI:107799	growth arrest and DNA-damage-inducible 45 alpha		GO:0051726,GO:0016607,GO:0005515,GO:0071479,GO:0019900,GO:0005634,GO:0071850,GO:0042770,GO:1900745,GO:0005737,GO:0042803,GO:0006469,GO:2000379,GO:0043065,GO:0006950,GO:0046330,GO:0006974,GO:0046982,GO:0007049,GO:0000185,GO:0047485,GO:0007050,GO:0007098,GO:0000979	regulation of cell cycle|nuclear speck|protein binding|cellular response to ionizing radiation|kinase binding|nucleus|mitotic cell cycle arrest|signal transduction in response to DNA damage|positive regulation of p38MAPK cascade|cytoplasm|protein homodimerization activity|negative regulation of protein kinase activity|positive regulation of reactive oxygen species metabolic process|positive regulation of apoptotic process|response to stress|positive regulation of JNK cascade|cellular response to DNA damage stimulus|protein heterodimerization activity|cell cycle|activation of MAPKKK activity|protein N-terminus binding|cell cycle arrest|centrosome cycle|RNA polymerase II core promoter sequence-specific DNA binding	mmu04010,mmu04068,mmu04110,mmu04210,mmu04115,mmu04218,mmu05200,mmu05202,mmu05210,mmu05212,mmu05225,mmu05226,mmu05214,mmu05216,mmu05220,mmu05217,mmu05218,mmu05213,mmu05224,mmu05222,mmu05223	MAPK signaling pathway|FoxO signaling pathway|Cell cycle|Apoptosis|p53 signaling pathway|Cellular senescence|Pathways in cancer|Transcriptional misregulation in cancers|Colorectal cancer|Pancreatic cancer|Hepatocellular carcinoma|Gastric cancer|Glioma|Thyroid cancer|Chronic myeloid leukemia|Basal cell carcinoma|Melanoma|Endometrial cancer|Breast cancer|Small cell lung cancer|Non-small cell lung cancer
Gadd45b	13.8669	3.79357	1.38e-66	Up	4.46307	5.62444	5.48572	72.6907	79.6177	82.6899	GeneID:17873,Genbank:NM_008655.1,MGI:MGI:107776	growth arrest and DNA-damage-inducible 45 beta		GO:0051726,GO:0005515,GO:0005634,GO:1900745,GO:0005737,GO:0006469,GO:0006915,GO:0006950,GO:0007275,GO:0030154,GO:0000185,GO:0043065,GO:0046330,GO:0000186	regulation of cell cycle|protein binding|nucleus|positive regulation of p38MAPK cascade|cytoplasm|negative regulation of protein kinase activity|apoptotic process|response to stress|multicellular organism development|cell differentiation|activation of MAPKKK activity|positive regulation of apoptotic process|positive regulation of JNK cascade|activation of MAPKK activity	mmu04010,mmu04064,mmu04068,mmu04110,mmu04210,mmu04115,mmu04218,mmu05200,mmu05202,mmu05210,mmu05212,mmu05225,mmu05226,mmu05214,mmu05216,mmu05220,mmu05217,mmu05218,mmu05213,mmu05224,mmu05222,mmu05223	MAPK signaling pathway|NF-kappa B signaling pathway|FoxO signaling pathway|Cell cycle|Apoptosis|p53 signaling pathway|Cellular senescence|Pathways in cancer|Transcriptional misregulation in cancers|Colorectal cancer|Pancreatic cancer|Hepatocellular carcinoma|Gastric cancer|Glioma|Thyroid cancer|Chronic myeloid leukemia|Basal cell carcinoma|Melanoma|Endometrial cancer|Breast cancer|Small cell lung cancer|Non-small cell lung cancer
Galc	3.54081	1.82408	2.64e-09	Up	1.03854	1.97133	2.11276	4.96202	7.37048	7.15131	GeneID:14420,Genbank:XM_017314960.1,MGI:MGI:95636	galactosylceramidase		GO:0005764,GO:0006629,GO:0006665,GO:0006683,GO:0008152,GO:0016042,GO:0016787,GO:0016798,GO:0004336,GO:0005739	lysosome|lipid metabolic process|sphingolipid metabolic process|galactosylceramide catabolic process|metabolic process|lipid catabolic process|hydrolase activity|hydrolase activity, acting on glycosyl bonds|galactosylceramidase activity|mitochondrion	mmu00600,mmu04142	Sphingolipid metabolism|Lysosome
Galm	0.39348	-1.34564	1.7e-05	Down	8.51245	5.44763	5.51467	2.93654	2.40186	2.79156	GeneID:319625,Genbank:XM_006524390.3,MGI:MGI:2442420	galactose mutarotase		GO:0005737,GO:0005975,GO:0006006,GO:0006012,GO:0016853,GO:0019318,GO:0030246,GO:0033499,GO:0042803,GO:0003824,GO:0004034	cytoplasm|carbohydrate metabolic process|glucose metabolic process|galactose metabolic process|isomerase activity|hexose metabolic process|carbohydrate binding|galactose catabolic process via UDP-galactose|protein homodimerization activity|catalytic activity|aldose 1-epimerase activity	mmu00010,mmu00052	Glycolysis / Gluconeogenesis|Galactose metabolism
Galnt1	0.29253	-1.77334	6.41e-06	Down	103.642	61.8909	62.9268	23.5824	24.5265	24.5276	GeneID:14423,Genbank:NM_013814.3,MGI:MGI:894693	UDP-N-acetyl-alpha-D-galactosamine:polypeptide N-acetylgalactosaminyltransferase 1		GO:0018242,GO:0005576,GO:0018243,GO:0005794,GO:0006493,GO:0009312,GO:0016020,GO:0030145,GO:0030246,GO:0016021,GO:0046872,GO:0016266,GO:0048471,GO:0016740,GO:0004653,GO:0016757	protein O-linked glycosylation via serine|extracellular region|protein O-linked glycosylation via threonine|Golgi apparatus|protein O-linked glycosylation|oligosaccharide biosynthetic process|membrane|manganese ion binding|carbohydrate binding|integral component of membrane|metal ion binding|O-glycan processing|perinuclear region of cytoplasm|transferase activity|polypeptide N-acetylgalactosaminyltransferase activity|transferase activity, transferring glycosyl groups	mmu00512	Mucin type O-glycan biosynthesis
Galnt12	0.0175177	-5.83504	5.14e-18	Down	1.8473	1.77753	1.82997	0.0459241	0	0.0484892	GeneID:230145,Genbank:NM_172693.3,MGI:MGI:2444664	UDP-N-acetyl-alpha-D-galactosamine:polypeptide N-acetylgalactosaminyltransferase 12		GO:0030246,GO:0005575,GO:0046872,GO:0005794,GO:0008150,GO:0009312,GO:0016020,GO:0016021,GO:0016266,GO:0016740,GO:0016757,GO:0003674,GO:0018242,GO:0004653,GO:0018243	carbohydrate binding|cellular_component|metal ion binding|Golgi apparatus|biological_process|oligosaccharide biosynthetic process|membrane|integral component of membrane|O-glycan processing|transferase activity|transferase activity, transferring glycosyl groups|molecular_function|protein O-linked glycosylation via serine|polypeptide N-acetylgalactosaminyltransferase activity|protein O-linked glycosylation via threonine	mmu00512	Mucin type O-glycan biosynthesis
Galnt18	0.0166123	-5.9116	1.28e-08	Down	0.313811	0.640862	0.575337	0.0153654	0	0	GeneID:233733,Genbank:XM_006507658.1,MGI:MGI:2446239	UDP-N-acetyl-alpha-D-galactosamine:polypeptide N-acetylgalactosaminyltransferase 18		GO:0046872,GO:0005794,GO:0006493,GO:0009312,GO:0016020,GO:0016021,GO:0016266,GO:0016740,GO:0016757,GO:0018242,GO:0004653,GO:0018243,GO:0030246,GO:0005575	metal ion binding|Golgi apparatus|protein O-linked glycosylation|oligosaccharide biosynthetic process|membrane|integral component of membrane|O-glycan processing|transferase activity|transferase activity, transferring glycosyl groups|protein O-linked glycosylation via serine|polypeptide N-acetylgalactosaminyltransferase activity|protein O-linked glycosylation via threonine|carbohydrate binding|cellular_component	mmu00512	Mucin type O-glycan biosynthesis
Gamt	0.0663466	-3.91383	1.07e-30	Down	10.3214	9.63974	9.52684	0.647457	0.472321	1.41966	GeneID:14431,Genbank:NM_010255.3,MGI:MGI:1098221	guanidinoacetate methyltransferase		GO:0042995,GO:0006601,GO:0046498,GO:0007283,GO:0008168,GO:0008757,GO:0009887,GO:0046500,GO:0016740,GO:0030731,GO:0032259,GO:0005634,GO:0040014,GO:0005737,GO:0042803	cell projection|creatine biosynthetic process|S-adenosylhomocysteine metabolic process|spermatogenesis|methyltransferase activity|S-adenosylmethionine-dependent methyltransferase activity|animal organ morphogenesis|S-adenosylmethionine metabolic process|transferase activity|guanidinoacetate N-methyltransferase activity|methylation|nucleus|regulation of multicellular organism growth|cytoplasm|protein homodimerization activity	mmu00260,mmu00330	Glycine, serine and threonine metabolism|Arginine and proline metabolism
Gan	0.49616	-1.01112	0.000146948	Down	4.14283	4.18381	4.03256	2.2484	2.03348	2.48307	GeneID:209239,Genbank:NM_001081151.1,MGI:MGI:1890619	giant axonal neuropathy		GO:0005856,GO:0007010,GO:0016567,GO:0031463,GO:0004842,GO:0005737	cytoskeleton|cytoskeleton organization|protein ubiquitination|Cul3-RING ubiquitin ligase complex|ubiquitin-protein transferase activity|cytoplasm
Ganc	0.489105	-1.03179	0.0103543	Down	1.44364	0.833938	0.817391	0.427791	0.421777	0.746405	GeneID:76051,Genbank:NM_172672.2,MGI:MGI:1923301	glucosidase, alpha		GO:0005575,GO:0005975,GO:0006006,GO:0008152,GO:0016787,GO:0016798,GO:0030246,GO:0032450,GO:0003824,GO:0004553,GO:0004558	cellular_component|carbohydrate metabolic process|glucose metabolic process|metabolic process|hydrolase activity|hydrolase activity, acting on glycosyl bonds|carbohydrate binding|maltose alpha-glucosidase activity|catalytic activity|hydrolase activity, hydrolyzing O-glycosyl compounds|alpha-1,4-glucosidase activity	mmu00052,mmu00500	Galactose metabolism|Starch and sucrose metabolism
Gap43	26.7836	4.74328	1.02e-05	Up	0.0960753	0	0	0.565649	1.03921	0.815744	GeneID:14432,Genbank:NM_008083.2,MGI:MGI:95639	growth associated protein 43		GO:0071944,GO:0030154,GO:0005737,GO:1901981,GO:0030424,GO:0031527,GO:0005886,GO:0007275,GO:0007399,GO:0007411,GO:0035727,GO:0010001,GO:0040008,GO:0014069,GO:0042995,GO:0045165,GO:0016020,GO:0001786,GO:0045202,GO:0016198,GO:0005516,GO:0051489,GO:0030054	cell periphery|cell differentiation|cytoplasm|phosphatidylinositol phosphate binding|axon|filopodium membrane|plasma membrane|multicellular organism development|nervous system development|axon guidance|lysophosphatidic acid binding|glial cell differentiation|regulation of growth|postsynaptic density|cell projection|cell fate commitment|membrane|phosphatidylserine binding|synapse|axon choice point recognition|calmodulin binding|regulation of filopodium assembly|cell junction
Garem	0.146903	-2.76706	1.14e-24	Down	4.71861	3.73652	3.71987	0.502022	0.78754	0.667364	GeneID:381126,Genbank:NM_001033445.2,MGI:MGI:2685790	GRB2 associated, regulator of MAPK1		GO:0051781,GO:0070064,GO:0070374,GO:0071364,GO:0005575,GO:0007173,GO:0008284	positive regulation of cell division|proline-rich region binding|positive regulation of ERK1 and ERK2 cascade|cellular response to epidermal growth factor stimulus|cellular_component|epidermal growth factor receptor signaling pathway|positive regulation of cell proliferation
Garnl3	2.23823	1.16236	8.17e-06	Up	0.853753	1.15529	0.965474	2.56079	2.79291	2.46164	GeneID:99326,Genbank:XM_006498482.3,MGI:MGI:2139309	GTPase activating RANGAP domain-like 3		GO:0043231,GO:0051056,GO:0003674,GO:0005096,GO:0008150	intracellular membrane-bounded organelle|regulation of small GTPase mediated signal transduction|molecular_function|GTPase activator activity|biological_process
Gars	0.485061	-1.04376	2.61e-09	Down	272.703	272.62	264.703	168.766	126.625	130.235	GeneID:353172,Genbank:NM_180678.3,MGI:MGI:2449057	glycyl-tRNA synthetase		GO:0046983,GO:0006426,GO:0004820,GO:0070062,GO:0070150,GO:0015966,GO:0005515,GO:0005524,GO:0005576,GO:0005737,GO:0016787,GO:0016874,GO:0005739,GO:0030141,GO:0030424,GO:0005829,GO:0000166,GO:0042802,GO:0006412,GO:0004081,GO:0042995,GO:0006418,GO:0004812	protein dimerization activity|glycyl-tRNA aminoacylation|glycine-tRNA ligase activity|extracellular exosome|mitochondrial glycyl-tRNA aminoacylation|diadenosine tetraphosphate biosynthetic process|protein binding|ATP binding|extracellular region|cytoplasm|hydrolase activity|ligase activity|mitochondrion|secretory granule|axon|cytosol|nucleotide binding|identical protein binding|translation|bis(5'-nucleosyl)-tetraphosphatase (asymmetrical) activity|cell projection|tRNA aminoacylation for protein translation|aminoacyl-tRNA ligase activity	mmu00970	Aminoacyl-tRNA biosynthesis
Gas7	46.1912	5.52955	1.4e-05	Up	0.0466576	0.0152645	0.00967291	2.53262	0.884251	1.00929	GeneID:14457,Genbank:XM_006532202.1,MGI:MGI:1202388	growth arrest specific 7		GO:0007275,GO:0007399,GO:0008360,GO:0030041,GO:0030154,GO:0030182,GO:0048812,GO:0051015,GO:0051017,GO:0001726,GO:0005737,GO:0005884	multicellular organism development|nervous system development|regulation of cell shape|actin filament polymerization|cell differentiation|neuron differentiation|neuron projection morphogenesis|actin filament binding|actin filament bundle assembly|ruffle|cytoplasm|actin filament
Gata3	3.73644	1.90166	0.000791719	Up	0.247169	0.439441	0.169229	0.617069	1.2979	1.45357	GeneID:14462,Genbank:XM_006497355.3,MGI:MGI:95663	GATA binding protein 3	zf-GATA	GO:0046983,GO:0048468,GO:0048469,GO:0048485,GO:0001078,GO:0048538,GO:0001085,GO:0048565,GO:0001158,GO:0048568,GO:0001701,GO:0060676,GO:0048589,GO:0001709,GO:0061085,GO:0048646,GO:0001764,GO:0061290,GO:0001775,GO:0070888,GO:0003713,GO:0001819,GO:0071345,GO:0001822,GO:0071353,GO:0005134,GO:0001823,GO:0005515,GO:1901536,GO:0071442,GO:0005634,GO:2000114,GO:0071599,GO:0005654,GO:2000146,GO:0008134,GO:0005667,GO:2000352,GO:0008270,GO:0006338,GO:2000553,GO:0008285,GO:2000607,GO:0008584,GO:2000611,GO:0009791,GO:2000617,GO:0009887,GO:0009888,GO:0000122,GO:0032703,GO:0009967,GO:0000790,GO:0032736,GO:0010595,GO:0000902,GO:0032753,GO:0010628,GO:0000976,GO:0000977,GO:0032754,GO:0000978,GO:0033077,GO:0000987,GO:0001046,GO:0044212,GO:0033600,GO:0001077,GO:0035162,GO:0045061,GO:0045064,GO:0045087,GO:0045165,GO:0045582,GO:0045597,GO:0045599,GO:0045786,GO:0045892,GO:0045893,GO:0045944,GO:0048872,GO:0050728,GO:0050852,GO:0046872,GO:0051569,GO:0002088,GO:0051897,GO:0002376,GO:0060017,GO:0002572,GO:0060037,GO:0003180,GO:0071773,GO:0060065,GO:0003215,GO:0071837,GO:0060231,GO:0003281,GO:0072001,GO:0060374,GO:0003677,GO:0072107,GO:0006351,GO:0003682,GO:0072178,GO:0006355,GO:0003700,GO:0072179,GO:0006357,GO:0072182,GO:2000664,GO:0072602,GO:2000667,GO:0072643,GO:0006959,GO:2000679,GO:0072676,GO:0007165,GO:0010629,GO:0007399,GO:2000683,GO:0010975,GO:0007411,GO:2000703,GO:0014065,GO:0007507,GO:2000734,GO:0030182,GO:0030217,GO:0030218,GO:0035799,GO:0031929,GO:0035898,GO:0032689,GO:0042035,GO:0042421,GO:0042472,GO:0043370,GO:0043523,GO:0043565,GO:0043583	protein dimerization activity|cell development|cell maturation|sympathetic nervous system development|transcriptional repressor activity, RNA polymerase II proximal promoter sequence-specific DNA binding|thymus development|RNA polymerase II transcription factor binding|digestive tract development|enhancer sequence-specific DNA binding|embryonic organ development|in utero embryonic development|ureteric bud formation|developmental growth|cell fate determination|regulation of histone H3-K27 methylation|anatomical structure formation involved in morphogenesis|neuron migration|canonical Wnt signaling pathway involved in metanephric kidney development|cell activation|E-box binding|transcription coactivator activity|positive regulation of cytokine production|cellular response to cytokine stimulus|kidney development|cellular response to interleukin-4|interleukin-2 receptor binding|mesonephros development|protein binding|negative regulation of DNA demethylation|positive regulation of histone H3-K14 acetylation|nucleus|regulation of establishment of cell polarity|otic vesicle development|nucleoplasm|negative regulation of cell motility|transcription factor binding|transcription factor complex|negative regulation of endothelial cell apoptotic process|zinc ion binding|chromatin remodeling|positive regulation of T-helper 2 cell cytokine production|negative regulation of cell proliferation|negative regulation of cell proliferation involved in mesonephros development|male gonad development|positive regulation of thyroid hormone generation|post-embryonic development|positive regulation of histone H3-K9 acetylation|animal organ morphogenesis|tissue development|negative regulation of transcription by RNA polymerase II|negative regulation of interleukin-2 production|positive regulation of signal transduction|nuclear chromatin|positive regulation of interleukin-13 production|positive regulation of endothelial cell migration|cell morphogenesis|positive regulation of interleukin-4 production|positive regulation of gene expression|transcription regulatory region sequence-specific DNA binding|RNA polymerase II regulatory region sequence-specific DNA binding|positive regulation of interleukin-5 production|RNA polymerase II proximal promoter sequence-specific DNA binding|T cell differentiation in thymus|proximal promoter sequence-specific DNA binding|core promoter sequence-specific DNA binding|transcription regulatory region DNA binding|negative regulation of mammary gland epithelial cell proliferation|transcriptional activator activity, RNA polymerase II proximal promoter sequence-specific DNA binding|embryonic hemopoiesis|thymic T cell selection|T-helper 2 cell differentiation|innate immune response|cell fate commitment|positive regulation of T cell differentiation|positive regulation of cell differentiation|negative regulation of fat cell differentiation|negative regulation of cell cycle|negative regulation of transcription, DNA-templated|positive regulation of transcription, DNA-templated|positive regulation of transcription by RNA polymerase II|homeostasis of number of cells|negative regulation of inflammatory response|T cell receptor signaling pathway|metal ion binding|regulation of histone H3-K4 methylation|lens development in camera-type eye|positive regulation of protein kinase B signaling|immune system process|parathyroid gland development|pro-T cell differentiation|pharyngeal system development|aortic valve morphogenesis|cellular response to BMP stimulus|uterus development|cardiac right ventricle morphogenesis|HMG box domain binding|mesenchymal to epithelial transition|ventricular septum development|renal system development|mast cell differentiation|DNA binding|positive regulation of ureteric bud formation|transcription, DNA-templated|chromatin binding|nephric duct morphogenesis|regulation of transcription, DNA-templated|DNA binding transcription factor activity|nephric duct formation|regulation of transcription by RNA polymerase II|regulation of nephron tubule epithelial cell differentiation|positive regulation of interleukin-5 secretion|interleukin-4 secretion|positive regulation of interleukin-13 secretion|interferon-gamma secretion|humoral immune response|positive regulation of transcription regulatory region DNA binding|lymphocyte migration|signal transduction|negative regulation of gene expression|nervous system development|regulation of cellular response to X-ray|regulation of neuron projection development|axon guidance|negative regulation of fibroblast growth factor receptor signaling pathway involved in ureteric bud formation|phosphatidylinositol 3-kinase signaling|heart development|negative regulation of glial cell-derived neurotrophic factor receptor signaling pathway involved in ureteric bud formation|neuron differentiation|T cell differentiation|erythrocyte differentiation|ureter maturation|TOR signaling|parathyroid hormone secretion|negative regulation of interferon-gamma production|regulation of cytokine biosynthetic process|norepinephrine biosynthetic process|inner ear morphogenesis|regulation of CD4-positive, alpha-beta T cell differentiation|regulation of neuron apoptotic process|sequence-specific DNA binding|ear development	mmu04658,mmu04659	Th1 and Th2 cell differentiation|Th17 cell differentiation
Gata5	0.0161148	-5.95547	6.06e-05	Down	0.275921	0.214696	0.291306	0.0137712	0	0	GeneID:14464,Genbank:NM_008093.2,MGI:MGI:109497	GATA binding protein 5	zf-GATA	GO:0046872,GO:0009887,GO:0001228,GO:0048468,GO:0009888,GO:0003677,GO:0048565,GO:0030154,GO:0003682,GO:0048646,GO:0003700,GO:0003705,GO:0005515,GO:0005634,GO:0043565,GO:0060575,GO:0044212,GO:0005667,GO:0071773,GO:0006351,GO:0045165,GO:0006355,GO:0000977,GO:0045893,GO:0007507,GO:0001085,GO:0045944,GO:0008270,GO:0001158	metal ion binding|animal organ morphogenesis|transcriptional activator activity, RNA polymerase II transcription regulatory region sequence-specific DNA binding|cell development|tissue development|DNA binding|digestive tract development|cell differentiation|chromatin binding|anatomical structure formation involved in morphogenesis|DNA binding transcription factor activity|transcription factor activity, RNA polymerase II distal enhancer sequence-specific binding|protein binding|nucleus|sequence-specific DNA binding|intestinal epithelial cell differentiation|transcription regulatory region DNA binding|transcription factor complex|cellular response to BMP stimulus|transcription, DNA-templated|cell fate commitment|regulation of transcription, DNA-templated|RNA polymerase II regulatory region sequence-specific DNA binding|positive regulation of transcription, DNA-templated|heart development|RNA polymerase II transcription factor binding|positive regulation of transcription by RNA polymerase II|zinc ion binding|enhancer sequence-specific DNA binding
Gata6	0.478695	-1.06282	2.77e-07	Down	18.0377	14.9927	14.2263	10.3693	6.9433	6.63433	GeneID:14465,Genbank:NM_010258.3,MGI:MGI:107516	GATA binding protein 6	zf-GATA	GO:0003309,GO:0003310,GO:0003677,GO:0003682,GO:0003690,GO:0003700,GO:0008270,GO:0003705,GO:0009887,GO:0005515,GO:0009888,GO:0005634,GO:0010468,GO:0010666,GO:0014898,GO:0019901,GO:0043565,GO:0030513,GO:0043627,GO:0044212,GO:0030855,GO:0045165,GO:0045766,GO:0045892,GO:0045893,GO:0000122,GO:0055007,GO:0000978,GO:0045944,GO:0000981,GO:0001103,GO:0060045,GO:0001158,GO:0060430,GO:0001228,GO:0060486,GO:0001701,GO:0060510,GO:0001889,GO:0060575,GO:0003148,GO:0060947,GO:0070848,GO:0005667,GO:0006351,GO:0006355,GO:0006366,GO:0006644,GO:0007493,GO:0031016,GO:0007507,GO:0031965,GO:0008134,GO:0032911,GO:0032912,GO:0035239,GO:0035987,GO:0042493,GO:0043065,GO:0043066,GO:0046872,GO:0048468,GO:0048565,GO:0048645,GO:0048646,GO:0071158,GO:0048738,GO:0071371,GO:0051145,GO:0071456,GO:0051891,GO:0071773,GO:0110024,GO:1902894	type B pancreatic cell differentiation|pancreatic A cell differentiation|DNA binding|chromatin binding|double-stranded DNA binding|DNA binding transcription factor activity|zinc ion binding|transcription factor activity, RNA polymerase II distal enhancer sequence-specific binding|animal organ morphogenesis|protein binding|tissue development|nucleus|regulation of gene expression|positive regulation of cardiac muscle cell apoptotic process|cardiac muscle hypertrophy in response to stress|protein kinase binding|sequence-specific DNA binding|positive regulation of BMP signaling pathway|response to estrogen|transcription regulatory region DNA binding|epithelial cell differentiation|cell fate commitment|positive regulation of angiogenesis|negative regulation of transcription, DNA-templated|positive regulation of transcription, DNA-templated|negative regulation of transcription by RNA polymerase II|cardiac muscle cell differentiation|RNA polymerase II proximal promoter sequence-specific DNA binding|positive regulation of transcription by RNA polymerase II|RNA polymerase II transcription factor activity, sequence-specific DNA binding|RNA polymerase II repressing transcription factor binding|positive regulation of cardiac muscle cell proliferation|enhancer sequence-specific DNA binding|lung saccule development|transcriptional activator activity, RNA polymerase II transcription regulatory region sequence-specific DNA binding|Clara cell differentiation|in utero embryonic development|Type II pneumocyte differentiation|liver development|intestinal epithelial cell differentiation|outflow tract septum morphogenesis|cardiac vascular smooth muscle cell differentiation|response to growth factor|transcription factor complex|transcription, DNA-templated|regulation of transcription, DNA-templated|transcription by RNA polymerase II|phospholipid metabolic process|endodermal cell fate determination|pancreas development|heart development|nuclear membrane|transcription factor binding|negative regulation of transforming growth factor beta1 production|negative regulation of transforming growth factor beta2 production|tube morphogenesis|endodermal cell differentiation|response to drug|positive regulation of apoptotic process|negative regulation of apoptotic process|metal ion binding|cell development|digestive tract development|animal organ formation|anatomical structure formation involved in morphogenesis|positive regulation of cell cycle arrest|cardiac muscle tissue development|cellular response to gonadotropin stimulus|smooth muscle cell differentiation|cellular response to hypoxia|positive regulation of cardioblast differentiation|cellular response to BMP stimulus|positive regulation of cardiac muscle myoblast proliferation|negative regulation of pri-miRNA transcription by RNA polymerase II
Gatm	0.000371973	-11.3925	2.34e-91	Down	38.3633	27.0586	29.1557	0	0.0206846	0	GeneID:67092,Genbank:NM_025961.5,MGI:MGI:1914342	glycine amidinotransferase (L-arginine:glycine amidinotransferase)		GO:0016020,GO:0005743,GO:0016740,GO:0005758,GO:0043434,GO:0006600,GO:0006601,GO:0007275,GO:0007584,GO:0046689,GO:0007611,GO:0010033,GO:0014889,GO:0015067,GO:0005739,GO:0015068	membrane|mitochondrial inner membrane|transferase activity|mitochondrial intermembrane space|response to peptide hormone|creatine metabolic process|creatine biosynthetic process|multicellular organism development|response to nutrient|response to mercury ion|learning or memory|response to organic substance|muscle atrophy|amidinotransferase activity|mitochondrion|glycine amidinotransferase activity	mmu00260,mmu00330	Glycine, serine and threonine metabolism|Arginine and proline metabolism
Gatsl2	6.58466	2.71911	8.89e-29	Up	0.72766	1.18962	1.41265	7.21377	8.1955	8.24431	GeneID:80909,Genbank:NM_030719.3,MGI:MGI:1933384	GATS protein-like 2		GO:0061700,GO:1904262,GO:0005737,GO:0005829,GO:0042802	GATOR2 complex|negative regulation of TORC1 signaling|cytoplasm|cytosol|identical protein binding
Gbp4	5.29636	2.405	0.00493465	Up	0.0767967	0.0303053	0	0.222004	0.157424	0.175294	GeneID:17472,Genbank:NM_001256005.1,MGI:MGI:97072	guanylate binding protein 4		GO:0031397,GO:0032687,GO:0042308,GO:0050688,GO:0071346,GO:0000122,GO:0001933,GO:0005515	negative regulation of protein ubiquitination|negative regulation of interferon-alpha production|negative regulation of protein import into nucleus|regulation of defense response to virus|cellular response to interferon-gamma|negative regulation of transcription by RNA polymerase II|negative regulation of protein phosphorylation|protein binding
Gbp8	Inf	Inf	3.79e-28	Up	0	0	0	0.842421	1.08064	0.914693	GeneID:76074,Genbank:XM_006535283.2,MGI:MGI:1923324	guanylate-binding protein 8		GO:0003674,GO:0005575,GO:0071346	molecular_function|cellular_component|cellular response to interferon-gamma
Gbp9	11.454	3.51778	8.63e-23	Up	0.226854	0.0649399	0.0862014	1.76567	1.58065	1.54077	GeneID:236573,Genbank:XM_006534925.3,MGI:MGI:3605620	guanylate-binding protein 9		GO:0042832,GO:0044406,GO:0050830,GO:0071346,GO:0003674,GO:0020005,GO:0031410	defense response to protozoan|adhesion of symbiont to host|defense response to Gram-positive bacterium|cellular response to interferon-gamma|molecular_function|symbiont-containing vacuole membrane|cytoplasmic vesicle
Gbx1	0	#NAME?	0.000678896	Down	0.202521	0.397135	0.490856	0	0	0	GeneID:231044,Genbank:NM_015739.2,MGI:MGI:95667	gastrulation brain homeobox 1	Homeobox	GO:0006355,GO:0007628,GO:0019230,GO:0021522,GO:0043565,GO:0048663,GO:0097374,GO:0003677,GO:0005634,GO:0006351	regulation of transcription, DNA-templated|adult walking behavior|proprioception|spinal cord motor neuron differentiation|sequence-specific DNA binding|neuron fate commitment|sensory neuron axon guidance|DNA binding|nucleus|transcription, DNA-templated
Gc	0.001905	-9.03599	3.6e-21	Down	4.56932	7.89448	8.90693	0.024396	0	0.0253175	GeneID:14473,Genbank:NM_008096.2,MGI:MGI:95669	group specific component		GO:0005615,GO:0005829,GO:0030424,GO:0042359,GO:0048471,GO:0051180,GO:0090482,GO:1902118,GO:0003779,GO:0005499,GO:0005576	extracellular space|cytosol|axon|vitamin D metabolic process|perinuclear region of cytoplasm|vitamin transport|vitamin transmembrane transporter activity|calcidiol binding|actin binding|vitamin D binding|extracellular region
Gca	2.48919	1.31568	3.34e-06	Up	2.14184	1.32583	1.13972	4.78583	4.1582	4.44751	GeneID:227960,Genbank:NM_145523.3,MGI:MGI:1918521	grancalcin		GO:0005737,GO:0005829,GO:0005886,GO:0006508,GO:0016020,GO:0042803,GO:0046872,GO:0046982,GO:0004198,GO:0005509	cytoplasm|cytosol|plasma membrane|proteolysis|membrane|protein homodimerization activity|metal ion binding|protein heterodimerization activity|calcium-dependent cysteine-type endopeptidase activity|calcium ion binding
Gcfc2	0.495191	-1.01394	1.75e-06	Down	7.17931	6.99753	7.69552	3.75442	4.55028	4.19201	GeneID:330361,Genbank:XM_006506304.3,MGI:MGI:2141656	GC-rich sequence DNA binding factor 2		GO:0006397,GO:0000978,GO:0008380,GO:0071008,GO:0001078,GO:0003677,GO:0003700,GO:0005634,GO:0005654,GO:0005730,GO:0005829,GO:0000122,GO:0006351,GO:0006355,GO:0000245	mRNA processing|RNA polymerase II proximal promoter sequence-specific DNA binding|RNA splicing|U2-type post-mRNA release spliceosomal complex|transcriptional repressor activity, RNA polymerase II proximal promoter sequence-specific DNA binding|DNA binding|DNA binding transcription factor activity|nucleus|nucleoplasm|nucleolus|cytosol|negative regulation of transcription by RNA polymerase II|transcription, DNA-templated|regulation of transcription, DNA-templated|spliceosomal complex assembly
Gch1	0.227495	-2.13609	3.51e-09	Down	13.17	21.5832	21.5642	5.88872	3.589	3.96069	GeneID:14528,Genbank:NM_008102.3,MGI:MGI:95675	GTP cyclohydrolase 1		GO:0005634,GO:0005654,GO:0005737,GO:0005829,GO:0006729,GO:0032991,GO:0034341,GO:0008152,GO:0034612,GO:0008217,GO:0042311,GO:0042416,GO:0042559,GO:0042803,GO:1905627,GO:0045776,GO:2000121,GO:0046654,GO:0046872,GO:0000166,GO:0003824,GO:0003924,GO:0003934,GO:0005509,GO:0005525,GO:0008270,GO:0010460,GO:0014916,GO:0016787,GO:0030742,GO:0048265,GO:0031369,GO:0050662,GO:0031410,GO:0050884,GO:0031965,GO:0051000,GO:0051019,GO:0051066,GO:0051260,GO:0051291,GO:0065003,GO:0071222	nucleus|nucleoplasm|cytoplasm|cytosol|tetrahydrobiopterin biosynthetic process|protein-containing complex|response to interferon-gamma|metabolic process|response to tumor necrosis factor|regulation of blood pressure|vasodilation|dopamine biosynthetic process|pteridine-containing compound biosynthetic process|protein homodimerization activity|regulation of serotonin biosynthetic process|negative regulation of blood pressure|regulation of removal of superoxide radicals|tetrahydrofolate biosynthetic process|metal ion binding|nucleotide binding|catalytic activity|GTPase activity|GTP cyclohydrolase I activity|calcium ion binding|GTP binding|zinc ion binding|positive regulation of heart rate|regulation of lung blood pressure|hydrolase activity|GTP-dependent protein binding|response to pain|translation initiation factor binding|coenzyme binding|cytoplasmic vesicle|neuromuscular process controlling posture|nuclear membrane|positive regulation of nitric-oxide synthase activity|mitogen-activated protein kinase binding|dihydrobiopterin metabolic process|protein homooligomerization|protein heterooligomerization|protein-containing complex assembly|cellular response to lipopolysaccharide	mmu00790	Folate biosynthesis
Gclc	0.313258	-1.67458	2.44e-19	Down	47.5958	38.1318	40.1346	15.9753	13.1498	13.3258	GeneID:14629,Genbank:NM_010295.2,MGI:MGI:104990	glutamate-cysteine ligase, catalytic subunit		GO:0006534,GO:0006536,GO:0006749,GO:0006750,GO:0043066,GO:0006979,GO:0043524,GO:0008637,GO:0043531,GO:0009408,GO:0045454,GO:0045892,GO:0046685,GO:0046982,GO:0050662,GO:0050880,GO:0000166,GO:0000287,GO:0003824,GO:0004357,GO:0005524,GO:0005829,GO:0009410,GO:0009725,GO:0016595,GO:0016874,GO:0017109,GO:0051409,GO:0019852,GO:0051900,GO:0031397,GO:2000490,GO:0032436,GO:2001237	cysteine metabolic process|glutamate metabolic process|glutathione metabolic process|glutathione biosynthetic process|negative regulation of apoptotic process|response to oxidative stress|negative regulation of neuron apoptotic process|apoptotic mitochondrial changes|ADP binding|response to heat|cell redox homeostasis|negative regulation of transcription, DNA-templated|response to arsenic-containing substance|protein heterodimerization activity|coenzyme binding|regulation of blood vessel size|nucleotide binding|magnesium ion binding|catalytic activity|glutamate-cysteine ligase activity|ATP binding|cytosol|response to xenobiotic stimulus|response to hormone|glutamate binding|ligase activity|glutamate-cysteine ligase complex|response to nitrosative stress|L-ascorbic acid metabolic process|regulation of mitochondrial depolarization|negative regulation of protein ubiquitination|negative regulation of hepatic stellate cell activation|positive regulation of proteasomal ubiquitin-dependent protein catabolic process|negative regulation of extrinsic apoptotic signaling pathway	mmu00270,mmu00480,mmu04216	Cysteine and methionine metabolism|Glutathione metabolism|Ferroptosis
Gcn1l1	2.03802	1.02717	1.23e-08	Up	11.8681	12.9916	12.6899	26.6728	26.7571	27.5528	GeneID:231659,Genbank:NM_172719.2,MGI:MGI:2444248	GCN1 general control of amino-acid synthesis 1-like 1 (yeast)		GO:0005844,GO:0006417,GO:0019887,GO:0019901,GO:0033554,GO:0033674,GO:0034198,GO:0036003,GO:0043022,GO:0045296,GO:1990253,GO:0005515,GO:0005737,GO:0005829	polysome|regulation of translation|protein kinase regulator activity|protein kinase binding|cellular response to stress|positive regulation of kinase activity|cellular response to amino acid starvation|positive regulation of transcription from RNA polymerase II promoter in response to stress|ribosome binding|cadherin binding|cellular response to leucine starvation|protein binding|cytoplasm|cytosol
Gcnt1	0.00734221	-7.08957	8.54e-126	Down	14.6667	11.6318	11.3794	0.232717	0.0539481	0	GeneID:14537,Genbank:NM_010265.5,MGI:MGI:95676	glucosaminyl (N-acetyl) transferase 1, core 2		GO:0005802,GO:0008375,GO:0009101,GO:0016020,GO:0016021,GO:0016740,GO:0016757,GO:0031985,GO:0048729,GO:0050901,GO:0060352,GO:0003829,GO:0060993,GO:0005615,GO:0005794	trans-Golgi network|acetylglucosaminyltransferase activity|glycoprotein biosynthetic process|membrane|integral component of membrane|transferase activity|transferase activity, transferring glycosyl groups|Golgi cisterna|tissue morphogenesis|leukocyte tethering or rolling|cell adhesion molecule production|beta-1,3-galactosyl-O-glycosyl-glycoprotein beta-1,6-N-acetylglucosaminyltransferase activity|kidney morphogenesis|extracellular space|Golgi apparatus	mmu00512	Mucin type O-glycan biosynthesis
Gcnt4	0.306706	-1.70507	6.52e-09	Down	6.64058	4.3198	4.70818	1.84374	1.61791	1.67896	GeneID:218476,Genbank:XM_006517599.2,MGI:MGI:2684919	glucosaminyl (N-acetyl) transferase 4, core 2 (beta-1,6-N-acetylglucosaminyltransferase)		GO:0008375,GO:0016020,GO:0016021,GO:0016740,GO:0016757,GO:0042403,GO:0048729,GO:0048872,GO:0060993,GO:0002121,GO:0003829,GO:0005794	acetylglucosaminyltransferase activity|membrane|integral component of membrane|transferase activity|transferase activity, transferring glycosyl groups|thyroid hormone metabolic process|tissue morphogenesis|homeostasis of number of cells|kidney morphogenesis|inter-male aggressive behavior|beta-1,3-galactosyl-O-glycosyl-glycoprotein beta-1,6-N-acetylglucosaminyltransferase activity|Golgi apparatus	mmu00512	Mucin type O-glycan biosynthesis
Gde1	0.120916	-3.04793	6.21e-23	Down	8.84228	13.144	12.516	2.27402	0.980719	1.06599	GeneID:56209,Genbank:NM_019580.4,MGI:MGI:1891827	glycerophosphodiester phosphodiesterase 1		GO:0006629,GO:0006644,GO:0007186,GO:0008081,GO:0008889,GO:0016020,GO:0016021,GO:0016787,GO:0031410,GO:0046872,GO:0047395,GO:0004622,GO:0070291,GO:0005886,GO:0005887	lipid metabolic process|phospholipid metabolic process|G-protein coupled receptor signaling pathway|phosphoric diester hydrolase activity|glycerophosphodiester phosphodiesterase activity|membrane|integral component of membrane|hydrolase activity|cytoplasmic vesicle|metal ion binding|glycerophosphoinositol glycerophosphodiesterase activity|lysophospholipase activity|N-acylethanolamine metabolic process|plasma membrane|integral component of plasma membrane
Gdf11	4.52539	2.17804	7.04e-06	Up	0.359838	0.398856	0.355262	1.65649	1.63025	2.14007	GeneID:14561,Genbank:NM_010272.1,MGI:MGI:1338027	growth differentiation factor 11		GO:0048593,GO:0031016,GO:0005125,GO:0060021,GO:0032991,GO:0005160,GO:0060395,GO:0042981,GO:0005515,GO:0005576,GO:0005615,GO:0005654,GO:0043231,GO:0008083,GO:0043408,GO:0008285,GO:0045596,GO:0009887,GO:0045665,GO:0009952,GO:0001501,GO:0048468,GO:0010862,GO:0001656,GO:0048469,GO:0021512,GO:0001657	camera-type eye morphogenesis|pancreas development|cytokine activity|roof of mouth development|protein-containing complex|transforming growth factor beta receptor binding|SMAD protein signal transduction|regulation of apoptotic process|protein binding|extracellular region|extracellular space|nucleoplasm|intracellular membrane-bounded organelle|growth factor activity|regulation of MAPK cascade|negative regulation of cell proliferation|negative regulation of cell differentiation|animal organ morphogenesis|negative regulation of neuron differentiation|anterior/posterior pattern specification|skeletal system development|cell development|positive regulation of pathway-restricted SMAD protein phosphorylation|metanephros development|cell maturation|spinal cord anterior/posterior patterning|ureteric bud development
Gdf15	0.0775246	-3.6892	4.63e-07	Down	7.20332	18.0246	14.3343	2.0023	0.526876	0.450278	GeneID:23886,Genbank:XM_011242304.2,MGI:MGI:1346047	growth differentiation factor 15		GO:1901741,GO:0005615,GO:0005634,GO:0005737,GO:0005794,GO:0008083,GO:0010862,GO:0030509,GO:0042981,GO:0043408,GO:0048468,GO:0005125,GO:0060395,GO:0005160,GO:0005576	positive regulation of myoblast fusion|extracellular space|nucleus|cytoplasm|Golgi apparatus|growth factor activity|positive regulation of pathway-restricted SMAD protein phosphorylation|BMP signaling pathway|regulation of apoptotic process|regulation of MAPK cascade|cell development|cytokine activity|SMAD protein signal transduction|transforming growth factor beta receptor binding|extracellular region
Gdnf	305.36	8.25437	8.95e-09	Up	0	0	0.0100499	0.44991	1.58686	1.25357	GeneID:14573,Genbank:NM_010275.3,MGI:MGI:107430	glial cell line derived neurotrophic factor		GO:0003337,GO:0005160,GO:0005576,GO:0005615,GO:0007169,GO:0007179,GO:0032770,GO:0007399,GO:0042803,GO:0007422,GO:0043235,GO:0008083,GO:0043524,GO:0045597,GO:0045944,GO:0090190,GO:0048018,GO:0048255,GO:1901166,GO:0048484,GO:2001240,GO:0001656,GO:0001657,GO:0001658,GO:0001755,GO:0001759,GO:0001941,GO:0008283,GO:0008284,GO:0009611,GO:0010468,GO:0021784,GO:0030116,GO:0030182,GO:0030432,GO:0048485,GO:0030971,GO:0050731,GO:0031175,GO:0051584,GO:0060676,GO:0060688,GO:0071549,GO:0072106,GO:0072107,GO:0072108	mesenchymal to epithelial transition involved in metanephros morphogenesis|transforming growth factor beta receptor binding|extracellular region|extracellular space|transmembrane receptor protein tyrosine kinase signaling pathway|transforming growth factor beta receptor signaling pathway|positive regulation of monooxygenase activity|nervous system development|protein homodimerization activity|peripheral nervous system development|receptor complex|growth factor activity|negative regulation of neuron apoptotic process|positive regulation of cell differentiation|positive regulation of transcription by RNA polymerase II|positive regulation of branching involved in ureteric bud morphogenesis|receptor ligand activity|mRNA stabilization|neural crest cell migration involved in autonomic nervous system development|enteric nervous system development|negative regulation of extrinsic apoptotic signaling pathway in absence of ligand|metanephros development|ureteric bud development|branching involved in ureteric bud morphogenesis|neural crest cell migration|organ induction|postsynaptic membrane organization|cell proliferation|positive regulation of cell proliferation|response to wounding|regulation of gene expression|postganglionic parasympathetic fiber development|glial cell-derived neurotrophic factor receptor binding|neuron differentiation|peristalsis|sympathetic nervous system development|receptor tyrosine kinase binding|positive regulation of peptidyl-tyrosine phosphorylation|neuron projection development|regulation of dopamine uptake involved in synaptic transmission|ureteric bud formation|regulation of morphogenesis of a branching structure|cellular response to dexamethasone stimulus|regulation of ureteric bud formation|positive regulation of ureteric bud formation|positive regulation of mesenchymal to epithelial transition involved in metanephros morphogenesis
Gdpd3	0.364074	-1.4577	0.0225541	Down	3.4989	2.02814	1.19099	1.45696	0.280307	0.840318	GeneID:68616,Genbank:NM_024228.2,MGI:MGI:1915866	glycerophosphodiester phosphodiesterase domain containing 3		GO:0005789,GO:0006629,GO:0006644,GO:0008081,GO:0016020,GO:0016021,GO:0016787,GO:0034638,GO:0046872,GO:0048471,GO:0004622,GO:0005737,GO:0005783	endoplasmic reticulum membrane|lipid metabolic process|phospholipid metabolic process|phosphoric diester hydrolase activity|membrane|integral component of membrane|hydrolase activity|phosphatidylcholine catabolic process|metal ion binding|perinuclear region of cytoplasm|lysophospholipase activity|cytoplasm|endoplasmic reticulum	mmu00565	Ether lipid metabolism
Gem	0.405967	-1.30056	0.040778	Down	4.04369	2.34267	1.36253	0.731763	1.41008	1.09458	GeneID:14579,Genbank:NM_010276.4,MGI:MGI:99844	GTP binding protein (gene overexpressed in skeletal muscle)		GO:0072686,GO:0003924,GO:1901842,GO:0005515,GO:0005525,GO:0005634,GO:0005886,GO:0007165,GO:0009898,GO:0016020,GO:0019003,GO:0030496,GO:0051233,GO:0000166,GO:0051276,GO:0000278,GO:0051310,GO:0000287	mitotic spindle|GTPase activity|negative regulation of high voltage-gated calcium channel activity|protein binding|GTP binding|nucleus|plasma membrane|signal transduction|cytoplasmic side of plasma membrane|membrane|GDP binding|midbody|spindle midzone|nucleotide binding|chromosome organization|mitotic cell cycle|metaphase plate congression|magnesium ion binding
Gen1	3.4851	1.8012	0.000205451	Up	1.30249	0.740411	0.900731	2.24798	4.23121	4.79343	GeneID:209334,Genbank:XM_006515041.2,MGI:MGI:2443149	GEN1, Holliday junction 5' flap endonuclease		GO:0004518,GO:0004519,GO:0005634,GO:0005813,GO:0006281,GO:0006974,GO:0008821,GO:0010824,GO:0016787,GO:0046872,GO:0071139,GO:0000724,GO:0071140,GO:0003677,GO:0090267,GO:0003824	nuclease activity|endonuclease activity|nucleus|centrosome|DNA repair|cellular response to DNA damage stimulus|crossover junction endodeoxyribonuclease activity|regulation of centrosome duplication|hydrolase activity|metal ion binding|resolution of recombination intermediates|double-strand break repair via homologous recombination|resolution of mitotic recombination intermediates|DNA binding|positive regulation of mitotic cell cycle spindle assembly checkpoint|catalytic activity
Gfod2	2.02073	1.01487	5.54e-05	Up	1.06361	1.08751	1.193	2.50483	2.41945	2.29442	GeneID:70575,Genbank:XM_006531347.3,MGI:MGI:1917825	glucose-fructose oxidoreductase domain containing 2		GO:0016491,GO:0030198,GO:0055114,GO:0005576,GO:0005578	oxidoreductase activity|extracellular matrix organization|oxidation-reduction process|extracellular region|proteinaceous extracellular matrix
Gfpt1	0.201047	-2.3144	2.35e-20	Down	67.5012	89.4039	90.3739	18.496	18.3653	17.5229	GeneID:14583,Genbank:NM_013528.3,MGI:MGI:95698	glutamine fructose-6-phosphate transaminase 1		GO:0051289,GO:0006002,GO:0097367,GO:0006042,GO:1901135,GO:0006047,GO:0006487,GO:0006541,GO:0008483,GO:1901137,GO:0016597,GO:0016740,GO:0030246,GO:0032922,GO:0004360,GO:0045719,GO:0048511	protein homotetramerization|fructose 6-phosphate metabolic process|carbohydrate derivative binding|glucosamine biosynthetic process|carbohydrate derivative metabolic process|UDP-N-acetylglucosamine metabolic process|protein N-linked glycosylation|glutamine metabolic process|transaminase activity|carbohydrate derivative biosynthetic process|amino acid binding|transferase activity|carbohydrate binding|circadian regulation of gene expression|glutamine-fructose-6-phosphate transaminase (isomerizing) activity|negative regulation of glycogen biosynthetic process|rhythmic process	mmu00520,mmu00250,mmu04931	Amino sugar and nucleotide sugar metabolism|Alanine, aspartate and glutamate metabolism|Insulin resistance
Gfra1	0.0456564	-4.45304	1.25e-08	Down	0.22804	0.523964	0.437632	0.0175242	0.0173891	0.0275154	GeneID:14585,Genbank:NM_010279.3,MGI:MGI:1100842	glial cell line derived neurotrophic factor family receptor alpha 1		GO:0031225,GO:0007165,GO:0038023,GO:0007169,GO:0007399,GO:0009653,GO:0009897,GO:0043025,GO:0016020,GO:0043235,GO:0016477,GO:0019898,GO:0050731,GO:0030182,GO:0005178,GO:0098797,GO:0030424,GO:0005615,GO:0031175,GO:0005886	anchored component of membrane|signal transduction|signaling receptor activity|transmembrane receptor protein tyrosine kinase signaling pathway|nervous system development|anatomical structure morphogenesis|external side of plasma membrane|neuronal cell body|membrane|receptor complex|cell migration|extrinsic component of membrane|positive regulation of peptidyl-tyrosine phosphorylation|neuron differentiation|integrin binding|plasma membrane protein complex|axon|extracellular space|neuron projection development|plasma membrane
Gga2	0.293266	-1.76972	8.71e-17	Down	13.0445	15.1297	14.8484	2.351	5.78729	5.59994	GeneID:74105,Genbank:NM_028758.2,MGI:MGI:1921355	golgi associated, gamma adaptin ear containing, ARF binding protein 2		GO:0005794,GO:0005802,GO:0006886,GO:0015031,GO:0016020,GO:0016192,GO:0030131,GO:0030136,GO:0030306,GO:0005515,GO:0005622,GO:0005768	Golgi apparatus|trans-Golgi network|intracellular protein transport|protein transport|membrane|vesicle-mediated transport|clathrin adaptor complex|clathrin-coated vesicle|ADP-ribosylation factor binding|protein binding|intracellular|endosome	mmu04142	Lysosome
Ggact	2.30674	1.20585	6.6e-05	Up	1.20464	0.948526	1.22555	2.87211	2.76265	2.5442	GeneID:223267,Genbank:NM_145466.2,MGI:MGI:2385008	gamma-glutamylamine cyclotransferase		GO:0042219,GO:0003839,GO:0016829	cellular modified amino acid catabolic process|gamma-glutamylcyclotransferase activity|lyase activity
Ggcx	0.153857	-2.70034	6.05e-13	Down	10.9173	16.3179	16.2181	3.06393	2.48982	1.94121	GeneID:56316,Genbank:XM_017321687.1,MGI:MGI:1927655	gamma-glutamyl carboxylase		GO:0016020,GO:0016021,GO:0016829,GO:0017187,GO:0019842,GO:0043231,GO:0005783,GO:0008488	membrane|integral component of membrane|lyase activity|peptidyl-glutamic acid carboxylation|vitamin binding|intracellular membrane-bounded organelle|endoplasmic reticulum|gamma-glutamyl carboxylase activity	mmu00130	Ubiquinone and other terpenoid-quinone biosynthesis
Ggh	0.0303974	-5.03991	7.53e-18	Down	2.85085	4.62154	4.86032	0.132109	0.168517	0.135168	GeneID:14590,Genbank:XM_006537619.2,MGI:MGI:1329035	gamma-glutamyl hydrolase		GO:0005764,GO:0005773,GO:0005829,GO:0008233,GO:0008242,GO:0010043,GO:0016787,GO:0032868,GO:0034722,GO:0042493,GO:0005576,GO:0045471,GO:0005615,GO:0046900	lysosome|vacuole|cytosol|peptidase activity|omega peptidase activity|response to zinc ion|hydrolase activity|response to insulin|gamma-glutamyl-peptidase activity|response to drug|extracellular region|response to ethanol|extracellular space|tetrahydrofolylpolyglutamate metabolic process	mmu00790,mmu01523	Folate biosynthesis|Antifolate resistance
Ggn	0.316981	-1.65753	0.0322377	Down	0.604258	0.417181	0.168408	0.12697	0.0560104	0.155012	GeneID:243897,Genbank:NM_182694.2,MGI:MGI:2181461	gametogenetin		GO:0046983,GO:0005730,GO:0048471,GO:0005737,GO:0065003,GO:0006302,GO:0007275,GO:0007276,GO:0007283,GO:0007566,GO:0008104,GO:0016021,GO:0030154,GO:0005515,GO:0031410,GO:0005634,GO:0031625,GO:0005635	protein dimerization activity|nucleolus|perinuclear region of cytoplasm|cytoplasm|protein-containing complex assembly|double-strand break repair|multicellular organism development|gamete generation|spermatogenesis|embryo implantation|protein localization|integral component of membrane|cell differentiation|protein binding|cytoplasmic vesicle|nucleus|ubiquitin protein ligase binding|nuclear envelope
Gimap9	0.00912599	-6.7758	4.38e-28	Down	4.72667	3.25386	3.52208	0.0899555	0	0.0309269	GeneID:317758,Genbank:NM_174960.2,MGI:MGI:3511744	GTPase, IMAP family member 9		GO:0003674,GO:0005575,GO:0008150	molecular_function|cellular_component|biological_process
Gimd1	0	#NAME?	7.78e-43	Down	1.9252	1.88151	2.35753	0	0	0	GeneID:433653,Genbank:XM_006501649.2,MGI:MGI:3647547	GIMAP family P-loop NTPase domain containing 1		GO:0005575,GO:0008150,GO:0000166,GO:0003674,GO:0005525	cellular_component|biological_process|nucleotide binding|molecular_function|GTP binding
Gipc3	0.021912	-5.51213	0.000998921	Down	0.116252	0.182182	0.224521	0.0158442	0	0	GeneID:209047,Genbank:XM_006513444.3,MGI:MGI:2387006	GIPC PDZ domain containing family, member 3		GO:0008150,GO:0031982	biological_process|vesicle
Gja1	3.02491	1.59689	3e-11	Up	14.5538	27.0165	28.4297	63.8719	81.8697	85.5633	GeneID:14609,Genbank:NM_010288.3,MGI:MGI:95713	gap junction protein, alpha 1		GO:0071467,GO:0086075,GO:0090162,GO:0097110,GO:0003294,GO:0097718,GO:0003347,GO:0097755,GO:0004871,GO:1903763,GO:0005102,GO:1990782,GO:0005243,GO:2000279,GO:2000810,GO:0005515,GO:0005829,GO:0005654,GO:0005882,GO:0005737,GO:0005886,GO:0005911,GO:0005916,GO:0008285,GO:0009268,GO:0005921,GO:0010232,GO:0010628,GO:0010629,GO:0010643,GO:0010644,GO:0001649,GO:0022857,GO:0001701,GO:0022898,GO:0010652,GO:0001764,GO:0030054,GO:0014704,GO:0001937,GO:0001947,GO:0030165,GO:0002070,GO:0030308,GO:0002088,GO:0002544,GO:0045844,GO:0030500,GO:0003104,GO:0045907,GO:0032024,GO:0046850,GO:0032991,GO:0048487,GO:0048514,GO:0048812,GO:0051259,GO:0051924,GO:0055085,GO:0060044,GO:0060156,GO:0060307,GO:0060312,GO:0060371,GO:0060373,GO:2000987,GO:0061045,GO:0061337,GO:0071253,GO:0005739,GO:0005741,GO:0005764,GO:0005768,GO:0005769,GO:0005770,GO:0005771,GO:0005922,GO:0005783,GO:0006915,GO:0005794,GO:0007154,GO:0007165,GO:0007204,GO:0007267,GO:0007507,GO:0015075,GO:0007512,GO:0015867,GO:0008016,GO:0016020,GO:0016021,GO:0016324,GO:0034220,GO:0016328,GO:0035050,GO:0017124,GO:0042733,GO:0019904,GO:0043231,GO:0043292,GO:0043403,GO:0045121,GO:0045216,GO:0045669,GO:0045732	cellular response to pH|gap junction channel activity involved in cardiac conduction electrical coupling|establishment of epithelial cell polarity|scaffold protein binding|atrial ventricular junction remodeling|disordered domain specific binding|epicardial cell to mesenchymal cell transition|positive regulation of blood vessel diameter|signal transducer activity|gap junction channel activity involved in cell communication by electrical coupling|signaling receptor binding|protein tyrosine kinase binding|gap junction channel activity|negative regulation of DNA biosynthetic process|regulation of bicellular tight junction assembly|protein binding|cytosol|nucleoplasm|intermediate filament|cytoplasm|plasma membrane|cell-cell junction|fascia adherens|negative regulation of cell proliferation|response to pH|gap junction|vascular transport|positive regulation of gene expression|negative regulation of gene expression|cell communication by chemical coupling|cell communication by electrical coupling|osteoblast differentiation|transmembrane transporter activity|in utero embryonic development|regulation of transmembrane transporter activity|positive regulation of cell communication by chemical coupling|neuron migration|cell junction|intercalated disc|negative regulation of endothelial cell proliferation|heart looping|PDZ domain binding|epithelial cell maturation|negative regulation of cell growth|lens development in camera-type eye|chronic inflammatory response|positive regulation of striated muscle tissue development|regulation of bone mineralization|positive regulation of glomerular filtration|positive regulation of vasoconstriction|positive regulation of insulin secretion|regulation of bone remodeling|protein-containing complex|beta-tubulin binding|blood vessel morphogenesis|neuron projection morphogenesis|protein complex oligomerization|regulation of calcium ion transport|transmembrane transport|negative regulation of cardiac muscle cell proliferation|milk ejection reflex|regulation of ventricular cardiac muscle cell membrane repolarization|regulation of blood vessel remodeling|regulation of atrial cardiac muscle cell membrane depolarization|regulation of ventricular cardiac muscle cell membrane depolarization|positive regulation of behavioral fear response|negative regulation of wound healing|cardiac conduction|connexin binding|mitochondrion|mitochondrial outer membrane|lysosome|endosome|early endosome|late endosome|multivesicular body|connexin complex|endoplasmic reticulum|apoptotic process|Golgi apparatus|cell communication|signal transduction|positive regulation of cytosolic calcium ion concentration|cell-cell signaling|heart development|ion transmembrane transporter activity|adult heart development|ATP transport|regulation of heart contraction|membrane|integral component of membrane|apical plasma membrane|ion transmembrane transport|lateral plasma membrane|embryonic heart tube development|SH3 domain binding|embryonic digit morphogenesis|protein domain specific binding|intracellular membrane-bounded organelle|contractile fiber|skeletal muscle tissue regeneration|membrane raft|cell-cell junction organization|positive regulation of osteoblast differentiation|positive regulation of protein catabolic process	mmu04540,mmu05412	Gap junction|Arrhythmogenic right ventricular cardiomyopathy (ARVC)
Gjb1	0.00590553	-7.40372	0.00282371	Down	13.7013	2.62348	2.17597	0.0323931	0.0647923	0	GeneID:14618,Genbank:NM_001302496.1,MGI:MGI:95719	gap junction protein, beta 1		GO:0005886,GO:0005921,GO:0005922,GO:0007154,GO:0015868,GO:0016020,GO:0016021,GO:0016328,GO:0030054,GO:0005243,GO:0042803,GO:0005737,GO:0051259,GO:0005783	plasma membrane|gap junction|connexin complex|cell communication|purine ribonucleotide transport|membrane|integral component of membrane|lateral plasma membrane|cell junction|gap junction channel activity|protein homodimerization activity|cytoplasm|protein complex oligomerization|endoplasmic reticulum
Gjb2	0.019993	-5.64436	0.000153585	Down	1.5233	0.439301	0.626436	0.0557168	0	0	GeneID:14619,Genbank:NM_008125.3,MGI:MGI:95720	gap junction protein, beta 2		GO:0044297,GO:0005829,GO:0048471,GO:0005886,GO:0097449,GO:0005921,GO:0005922,GO:0007154,GO:0007605,GO:0016020,GO:0016021,GO:0016264,GO:0016328,GO:0005243,GO:0030054,GO:0005515,GO:0042802,GO:0005737	cell body|cytosol|perinuclear region of cytoplasm|plasma membrane|astrocyte projection|gap junction|connexin complex|cell communication|sensory perception of sound|membrane|integral component of membrane|gap junction assembly|lateral plasma membrane|gap junction channel activity|cell junction|protein binding|identical protein binding|cytoplasm
Gjb3	2.16379	1.11356	3.65e-07	Up	9.51028	7.00202	8.06651	19.1328	17.6569	20.265	GeneID:14620,Genbank:NM_001160012.1,MGI:MGI:95721	gap junction protein, beta 3		GO:0005886,GO:0005911,GO:0005921,GO:0005922,GO:0007154,GO:0016020,GO:0016021,GO:0030054,GO:0043231,GO:0001890,GO:0005515,GO:0005737	plasma membrane|cell-cell junction|gap junction|connexin complex|cell communication|membrane|integral component of membrane|cell junction|intracellular membrane-bounded organelle|placenta development|protein binding|cytoplasm
Gjb4	2.37617	1.24864	0.00569891	Up	4.31307	2.02579	2.21057	9.37105	5.38289	6.1982	GeneID:14621,Genbank:XM_017319976.1,MGI:MGI:95722	gap junction protein, beta 4		GO:0005921,GO:0005922,GO:0007154,GO:0007608,GO:0016020,GO:0016021,GO:0030054,GO:0042048,GO:0005634,GO:0005730,GO:0005886	gap junction|connexin complex|cell communication|sensory perception of smell|membrane|integral component of membrane|cell junction|olfactory behavior|nucleus|nucleolus|plasma membrane
Gjb5	0.161214	-2.63295	0.00228147	Down	1.64361	0.573663	0.912696	0.175625	0.319593	0.0307814	GeneID:14622,Genbank:NM_010291.3,MGI:MGI:95723	gap junction protein, beta 5		GO:0007154,GO:0016020,GO:0016021,GO:0030054,GO:0060707,GO:0060708,GO:0060713,GO:0005886,GO:0005921,GO:0005922	cell communication|membrane|integral component of membrane|cell junction|trophoblast giant cell differentiation|spongiotrophoblast differentiation|labyrinthine layer morphogenesis|plasma membrane|gap junction|connexin complex
Gk	0.499559	-1.00127	5.69e-08	Down	24.0922	24.5559	25.8915	12.6663	14.7561	14.0659	GeneID:14933,Genbank:NM_008194.3,MGI:MGI:106594	glycerol kinase		GO:0016773,GO:0006071,GO:0004370,GO:0005524,GO:0019217,GO:0006072,GO:0005634,GO:0042393,GO:0005737,GO:0005739,GO:0006641,GO:0042593,GO:0016020,GO:0045471,GO:0016301,GO:0046167,GO:0016310,GO:0005741,GO:0000166,GO:0005829,GO:0016740,GO:0005975	phosphotransferase activity, alcohol group as acceptor|glycerol metabolic process|glycerol kinase activity|ATP binding|regulation of fatty acid metabolic process|glycerol-3-phosphate metabolic process|nucleus|histone binding|cytoplasm|mitochondrion|triglyceride metabolic process|glucose homeostasis|membrane|response to ethanol|kinase activity|glycerol-3-phosphate biosynthetic process|phosphorylation|mitochondrial outer membrane|nucleotide binding|cytosol|transferase activity|carbohydrate metabolic process	mmu00561,mmu03320	Glycerolipid metabolism|PPAR signaling pathway
Gk5	0.401193	-1.31763	0.00268381	Down	1.11605	2.00579	2.19139	0.436951	0.918563	0.956189	GeneID:235533,Genbank:XM_006511131.2,MGI:MGI:2443336	glycerol kinase 5 (putative)		GO:0005737,GO:0005739,GO:0005975,GO:0006071,GO:0006641,GO:0016301,GO:0016310,GO:0016740,GO:0016773,GO:0000166,GO:0046167,GO:0004370,GO:0005524	cytoplasm|mitochondrion|carbohydrate metabolic process|glycerol metabolic process|triglyceride metabolic process|kinase activity|phosphorylation|transferase activity|phosphotransferase activity, alcohol group as acceptor|nucleotide binding|glycerol-3-phosphate biosynthetic process|glycerol kinase activity|ATP binding
Gkn1	0	#NAME?	0.000300472	Down	0.388036	0.220704	0.265591	0	0	0	GeneID:66283,Genbank:NM_025466.1,MGI:MGI:1913533	gastrokine 1		GO:0008284,GO:0030141,GO:0042127,GO:0051781,GO:0005576,GO:0005615,GO:0008083	positive regulation of cell proliferation|secretory granule|regulation of cell proliferation|positive regulation of cell division|extracellular region|extracellular space|growth factor activity
Glcci1	0.364276	-1.4569	0.00435475	Down	2.93661	1.56627	1.65116	1.23123	0.623906	0.664487	GeneID:170772,Genbank:NM_133236.3,MGI:MGI:2179717	glucocorticoid induced transcript 1		GO:0005515,GO:0005737	protein binding|cytoplasm
Gldc	0.00473111	-7.72361	8.04e-50	Down	3.00763	2.08104	2.23246	0.032264	0	0	GeneID:104174,Genbank:NM_138595.2,MGI:MGI:1341155	glycine decarboxylase		GO:1990830,GO:0016594,GO:0005634,GO:0016829,GO:0005739,GO:0019464,GO:0005829,GO:0005886,GO:0005960,GO:0019899,GO:0006520,GO:0030170,GO:0006544,GO:0042803,GO:0006546,GO:0003824,GO:0046983,GO:0016491,GO:0004375,GO:0055114	cellular response to leukemia inhibitory factor|glycine binding|nucleus|lyase activity|mitochondrion|glycine decarboxylation via glycine cleavage system|cytosol|plasma membrane|glycine cleavage complex|enzyme binding|cellular amino acid metabolic process|pyridoxal phosphate binding|glycine metabolic process|protein homodimerization activity|glycine catabolic process|catalytic activity|protein dimerization activity|oxidoreductase activity|glycine dehydrogenase (decarboxylating) activity|oxidation-reduction process	mmu00630,mmu00260	Glyoxylate and dicarboxylate metabolism|Glycine, serine and threonine metabolism
Glipr1	2.18675	1.12879	1.22e-07	Up	8.54038	9.20097	8.73983	23.9647	20.008	18.8184	GeneID:73690,Genbank:NM_028608.3,MGI:MGI:1920940	GLI pathogenesis-related 1 (glioma)		GO:0016021,GO:0005576,GO:0005615,GO:0016020	integral component of membrane|extracellular region|extracellular space|membrane
Glipr2	6.21787	2.63642	0.000183654	Up	0.132244	0.261048	0.0977309	0.713202	1.19619	1.24714	GeneID:384009,Genbank:NM_027450.3,MGI:MGI:1917770	GLI pathogenesis-related 2		GO:0005794,GO:0010634,GO:0010718,GO:0016020,GO:0042803,GO:0070374,GO:0000139,GO:0005576,GO:0005615	Golgi apparatus|positive regulation of epithelial cell migration|positive regulation of epithelial to mesenchymal transition|membrane|protein homodimerization activity|positive regulation of ERK1 and ERK2 cascade|Golgi membrane|extracellular region|extracellular space
Glis2	2.43368	1.28314	2.7e-10	Up	4.3664	4.61377	4.58136	13.6153	11.9367	11.1659	GeneID:83396,Genbank:NM_031184.3,MGI:MGI:1932535	GLIS family zinc finger 2	zf-C2H2	GO:0046872,GO:0007399,GO:0001077,GO:0060994,GO:0016607,GO:0001822,GO:0061005,GO:0030154,GO:0003676,GO:0097730,GO:0003677,GO:0003700,GO:0005515,GO:0005634,GO:0043433,GO:0005667,GO:1900182,GO:0044212,GO:0005737,GO:0045879,GO:0006351,GO:0045892,GO:0006355,GO:0000122,GO:0045893,GO:0006357,GO:0045944,GO:0007275,GO:0000977	metal ion binding|nervous system development|transcriptional activator activity, RNA polymerase II proximal promoter sequence-specific DNA binding|regulation of transcription from RNA polymerase II promoter involved in kidney development|nuclear speck|kidney development|cell differentiation involved in kidney development|cell differentiation|nucleic acid binding|non-motile cilium|DNA binding|DNA binding transcription factor activity|protein binding|nucleus|negative regulation of DNA binding transcription factor activity|transcription factor complex|positive regulation of protein localization to nucleus|transcription regulatory region DNA binding|cytoplasm|negative regulation of smoothened signaling pathway|transcription, DNA-templated|negative regulation of transcription, DNA-templated|regulation of transcription, DNA-templated|negative regulation of transcription by RNA polymerase II|positive regulation of transcription, DNA-templated|regulation of transcription by RNA polymerase II|positive regulation of transcription by RNA polymerase II|multicellular organism development|RNA polymerase II regulatory region sequence-specific DNA binding
Glis3	0.486095	-1.04069	0.00330895	Down	1.91368	3.11836	3.45029	1.22439	1.62913	1.55255	GeneID:226075,Genbank:NM_001305671.1,MGI:MGI:2444289	GLIS family zinc finger 3	zf-C2H2	GO:0046872,GO:0000978,GO:0001077,GO:0001078,GO:0003676,GO:0003677,GO:0003700,GO:0005634,GO:0006351,GO:0006355,GO:0006357,GO:0000122,GO:0006366,GO:0045944,GO:0000977	metal ion binding|RNA polymerase II proximal promoter sequence-specific DNA binding|transcriptional activator activity, RNA polymerase II proximal promoter sequence-specific DNA binding|transcriptional repressor activity, RNA polymerase II proximal promoter sequence-specific DNA binding|nucleic acid binding|DNA binding|DNA binding transcription factor activity|nucleus|transcription, DNA-templated|regulation of transcription, DNA-templated|regulation of transcription by RNA polymerase II|negative regulation of transcription by RNA polymerase II|transcription by RNA polymerase II|positive regulation of transcription by RNA polymerase II|RNA polymerase II regulatory region sequence-specific DNA binding
Glod4	0.447965	-1.15854	3.92e-10	Down	32.475	38.2758	37.9688	14.027	18.9338	20.0931	GeneID:67201,Genbank:NM_026029.3,MGI:MGI:1914451	glyoxalase domain containing 4		GO:0005739,GO:0045296	mitochondrion|cadherin binding
Glod5	0.00732057	-7.09383	8.98e-11	Down	1.3201	1.68308	1.14608	0	0	0.0498751	GeneID:69824,Genbank:NM_027227.2,MGI:MGI:1917074	glyoxalase domain containing 5		GO:0003674,GO:0005575,GO:0008150	molecular_function|cellular_component|biological_process
Glrx	2.66774	1.41562	2.93e-10	Up	9.84538	8.50853	8.33269	22.6557	23.4233	25.7306	GeneID:93692,Genbank:XM_006517477.1,MGI:MGI:2135625	glutaredoxin		GO:0045921,GO:0005737,GO:0047485,GO:0005739,GO:0055114,GO:0005758,GO:0005829,GO:0009055,GO:0015035,GO:0015038,GO:0060355,GO:0019153,GO:0071392,GO:0030425,GO:1901224,GO:0032024,GO:1901299,GO:0043025,GO:0005634,GO:2000587,GO:0045454,GO:2000651,GO:0045838	positive regulation of exocytosis|cytoplasm|protein N-terminus binding|mitochondrion|oxidation-reduction process|mitochondrial intermembrane space|cytosol|electron transfer activity|protein disulfide oxidoreductase activity|glutathione disulfide oxidoreductase activity|positive regulation of cell adhesion molecule production|protein-disulfide reductase (glutathione) activity|cellular response to estradiol stimulus|dendrite|positive regulation of NIK/NF-kappaB signaling|positive regulation of insulin secretion|negative regulation of hydrogen peroxide-mediated programmed cell death|neuronal cell body|nucleus|negative regulation of platelet-derived growth factor receptor-beta signaling pathway|cell redox homeostasis|positive regulation of sodium ion transmembrane transporter activity|positive regulation of membrane potential
Gls2	0.259233	-1.94768	3.5e-05	Down	8.04362	4.59849	4.62745	0.928248	1.81806	1.80335	GeneID:216456,Genbank:NM_001285779.1,MGI:MGI:2143539	glutaminase 2 (liver, mitochondrial)		GO:0005759,GO:0006537,GO:0006541,GO:0006543,GO:0016787,GO:0042981,GO:0072593,GO:1903955,GO:0004359,GO:0005739	mitochondrial matrix|glutamate biosynthetic process|glutamine metabolic process|glutamine catabolic process|hydrolase activity|regulation of apoptotic process|reactive oxygen species metabolic process|positive regulation of protein targeting to mitochondrion|glutaminase activity|mitochondrion	mmu00250,mmu00220,mmu00471,mmu04964,mmu04724,mmu04727,mmu05230,mmu05206	Alanine, aspartate and glutamate metabolism|Arginine biosynthesis|D-Glutamine and D-glutamate metabolism|Proximal tubule bicarbonate reclamation|Glutamatergic synapse|GABAergic synapse|Central carbon metabolism in cancer|MicroRNAs in cancer
Glt1d1	18.6206	4.21883	3.71e-35	Up	0.334896	0.0989961	0.106151	3.02219	3.98543	3.74042	GeneID:319804,Genbank:XM_006504309.3,MGI:MGI:2442755	glycosyltransferase 1 domain containing 1		GO:0008150,GO:0016740,GO:0016757,GO:0003674,GO:0005576,GO:0005829	biological_process|transferase activity|transferase activity, transferring glycosyl groups|molecular_function|extracellular region|cytosol
Glt28d2	5.24445	2.39079	6.53e-06	Up	0.337879	0.0935596	0.138647	1.27074	1.19156	1.30769	GeneID:320302,Genbank:NM_177130.3,MGI:MGI:2443773	glycosyltransferase 28 domain containing 2		GO:0043541,GO:0004577,GO:0006488	UDP-N-acetylglucosamine transferase complex|N-acetylglucosaminyldiphosphodolichol N-acetylglucosaminyltransferase activity|dolichol-linked oligosaccharide biosynthetic process	mmu00510	N-Glycan biosynthesis
Glul	0.266795	-1.9062	4.13e-24	Down	71.4512	58.2653	55.6313	18.89	16.1514	17.9211	GeneID:14645,Genbank:NM_008131.4,MGI:MGI:95739	glutamate-ammonia ligase (glutamine synthetase)		GO:0005739,GO:0005791,GO:0005829,GO:0006536,GO:0006542,GO:0006807,GO:0043204,GO:0008283,GO:0043209,GO:0009267,GO:0009749,GO:0043231,GO:0043679,GO:0044297,GO:0045503,GO:0050679,GO:0051260,GO:0051968,GO:0000166,GO:0000287,GO:0003824,GO:0004351,GO:0004356,GO:0005515,GO:0005524,GO:0005737,GO:0016595,GO:0016829,GO:0016874,GO:0019676,GO:0030145,GO:0032024,GO:0032991,GO:0097386,GO:0042802,GO:0042995,GO:0043005	mitochondrion|rough endoplasmic reticulum|cytosol|glutamate metabolic process|glutamine biosynthetic process|nitrogen compound metabolic process|perikaryon|cell proliferation|myelin sheath|cellular response to starvation|response to glucose|intracellular membrane-bounded organelle|axon terminus|cell body|dynein light chain binding|positive regulation of epithelial cell proliferation|protein homooligomerization|positive regulation of synaptic transmission, glutamatergic|nucleotide binding|magnesium ion binding|catalytic activity|glutamate decarboxylase activity|glutamate-ammonia ligase activity|protein binding|ATP binding|cytoplasm|glutamate binding|lyase activity|ligase activity|ammonia assimilation cycle|manganese ion binding|positive regulation of insulin secretion|protein-containing complex|glial cell projection|identical protein binding|cell projection|neuron projection	mmu00630,mmu00910,mmu00250,mmu00220,mmu04217,mmu04724,mmu04727	Glyoxylate and dicarboxylate metabolism|Nitrogen metabolism|Alanine, aspartate and glutamate metabolism|Arginine biosynthesis|Necroptosis|Glutamatergic synapse|GABAergic synapse
Glyat	0	#NAME?	3.9e-50	Down	8.47507	6.66374	6.67798	0	0	0	GeneID:107146,Genbank:NM_145935.3,MGI:MGI:2147502	glycine-N-acyltransferase		GO:0009636,GO:0016740,GO:0016746,GO:0047961,GO:0047962,GO:1901787,GO:0005739,GO:0006544	response to toxic substance|transferase activity|transferase activity, transferring acyl groups|glycine N-acyltransferase activity|glycine N-benzoyltransferase activity|benzoyl-CoA metabolic process|mitochondrion|glycine metabolic process	mmu00360	Phenylalanine metabolism
Gm10044	0.216302	-2.20888	0.0166384	Down	0.664948	0.197152	0.303346	0.103003	0.11236	0.0666289	GeneID:218695,Genbank:XM_017316350.1,MGI:MGI:3641749	predicted gene 10044
Gm1045	4.73349	2.2429	9.46e-06	Up	6.1121	4.81743	6.39371	42.0592	22.9079	25.7165	GeneID:381651,Genbank:NM_001177577.1,MGI:MGI:2685891	predicted gene 1045		GO:0070175,GO:0003674,GO:0005575,GO:0070169	positive regulation of enamel mineralization|molecular_function|cellular_component|positive regulation of biomineral tissue development
Gm10639	0.148026	-2.75608	0.027106	Down	5.46757	1.72119	2.48842	0.42867	0.650218	0.647707	GeneID:100042314,Genbank:NM_001122660.1,MGI:MGI:3704339	predicted gene 10639		GO:0008150,GO:0003674,GO:0004364,GO:0005575	biological_process|molecular_function|glutathione transferase activity|cellular_component
Gm13139	8.52183	3.09116	0.00329869	Up	0.065596	0	0.0227602	0.149757	0.272014	0.25366	GeneID:666532,Genbank:NM_001083918.1,MGI:MGI:3701604	predicted gene 13139		GO:0005634,GO:0006355,GO:0008150,GO:0003674,GO:0003700,GO:0005575	nucleus|regulation of transcription, DNA-templated|biological_process|molecular_function|DNA binding transcription factor activity|cellular_component
Gm13420	2.77538	1.47269	0.00137196	Up	0.273161	0.338068	0.298997	1.28279	0.732386	0.97397	GeneID:433415,Genbank:XM_017319367.1,MGI:MGI:3649917	predicted gene 13420
Gm14137	4.02565	2.00922	8.98e-16	Up	0.91412	1.5989	1.66375	6.98088	5.74311	5.42073	GeneID:623781,Genbank:NM_001039223.3,MGI:MGI:3651144	predicted gene 14137		GO:0005856,GO:0005886,GO:0007266,GO:0008360,GO:0017049,GO:0030838,GO:0031274,GO:0005096,GO:0005737,GO:0005739	cytoskeleton|plasma membrane|Rho protein signal transduction|regulation of cell shape|GTP-Rho binding|positive regulation of actin filament polymerization|positive regulation of pseudopodium assembly|GTPase activator activity|cytoplasm|mitochondrion
Gm14139	13.9704	3.80431	0.0316639	Up	0.0240084	0.0234583	0	0.0916792	0.219659	0.281041	GeneID:100271882,Genbank:NM_001145863.1,MGI:MGI:3836251	predicted gene 14139	zf-C2H2	GO:0006355,GO:0003700,GO:0005575,GO:0005634	regulation of transcription, DNA-templated|DNA binding transcription factor activity|cellular_component|nucleus
Gm14322	2.34098	1.22711	0.00131397	Up	0.342631	0.21919	0.162908	0.609735	0.516985	0.624195	GeneID:626802,Genbank:XM_011239954.2,MGI:MGI:3652185	predicted gene 14322	zf-C2H2	GO:0003700,GO:0005575,GO:0006355	DNA binding transcription factor activity|cellular_component|regulation of transcription, DNA-templated
Gm14391	0.213446	-2.22806	1.35e-07	Down	0.159216	0.100265	0.113881	0.0325687	0.0212931	0.0302324	GeneID:665001,Genbank:XM_017319177.1,MGI:MGI:3709324	predicted gene 14391	zf-C2H2	GO:0003700,GO:0005575,GO:0006355	DNA binding transcription factor activity|cellular_component|regulation of transcription, DNA-templated
Gm15816	0.242963	-2.04119	0.0479903	Down	0.452167	0.347316	0.242726	0.0908666	0.0914062	0.0319935	GeneID:101056408,Genbank:NM_001282148.1,MGI:MGI:3802114	predicted gene 15816
Gm15854	0.0945086	-3.40341	3.71e-22	Down	13.3918	8.87279	7.88527	1.66222	1.35415	0.82119	GeneID:667764,Genbank:XM_017321887.1,MGI:MGI:3783238	predicted gene 15854
Gm16505	0.0416256	-4.58638	6.43e-06	Down	0.180639	0.199164	0.139987	0	0	0	GeneID:100039182,Genbank:XM_011244255.2,MGI:MGI:3642261	predicted gene 16505		GO:0005634,GO:0005737,GO:0006468,GO:0007165,GO:0007275,GO:0008284,GO:0010033,GO:0010389,GO:0010468,GO:0030332,GO:0000082,GO:0000307,GO:0004693	nucleus|cytoplasm|protein phosphorylation|signal transduction|multicellular organism development|positive regulation of cell proliferation|response to organic substance|regulation of G2/M transition of mitotic cell cycle|regulation of gene expression|cyclin binding|G1/S transition of mitotic cell cycle|cyclin-dependent protein kinase holoenzyme complex|cyclin-dependent protein serine/threonine kinase activity
Gm1673	0.258645	-1.95095	0.0116285	Down	2.38275	9.49067	8.18863	1.67182	2.63027	1.13423	GeneID:381633,Genbank:NM_001310547.1,MGI:MGI:2686519	predicted gene 1673		GO:0008150,GO:0003674,GO:0005575,GO:0005576	biological_process|molecular_function|cellular_component|extracellular region
Gm17689	51.2974	5.68081	0.00031964	Up	0	0	0	1.47428	0.805067	1.21175	GeneID:100312948,Genbank:NM_001167584.1,MGI:MGI:4937323	predicted gene, 17689
Gm19410	20.9595	4.38953	0.00339635	Up	0	0.00561348	0.00529796	0.076303	0.0646624	0.0968483	GeneID:100502846,Genbank:XM_006509236.3,MGI:MGI:5011595	predicted gene, 19410
Gm21685	7.36262	2.88022	1.18e-06	Up	0.126873	0.108419	0.634835	0.808162	1.94467	1.52719	GeneID:100862375,Genbank:XM_003688928.3,MGI:MGI:5435040	predicted gene, 21685		GO:0045134,GO:0097637,GO:0017110,GO:0017111,GO:0030173	uridine-diphosphatase activity|integral component of autophagosome membrane|nucleoside-diphosphatase activity|nucleoside-triphosphatase activity|integral component of Golgi membrane
Gm22	30.6055	4.93572	3.58e-07	Up	0.00230501	0.0091094	0.00882662	0.100163	0.268561	0.291945	GeneID:195209,Genbank:XM_011248576.2,MGI:MGI:2684868	predicted gene 22		GO:0003674,GO:0005575,GO:0008150	molecular_function|cellular_component|biological_process
Gm2573	3.5669	1.83467	0.00231615	Up	0.636279	0.784017	1.26377	2.5928	4.10549	4.46895	GeneID:100040052,Genbank:XM_001474178.5,MGI:MGI:3780740	predicted gene 2573		GO:0003674,GO:0005575,GO:0008150	molecular_function|cellular_component|biological_process
Gm28802	2.49057	1.31648	0.0335424	Up	0.0604971	0.147532	0.230142	0.244717	0.320393	0.237367	GeneID:101056017,Genbank:XM_017313099.1,MGI:MGI:5579508	predicted gene 28802
Gm29779	0.000392667	-11.3144	1.4e-189	Down	48.2385	43.1766	40.5798	0.0452868	0	0	GeneID:101056102,Genbank:XM_006535833.3,MGI:MGI:5588938	predicted gene, 29779
Gm2a	4.53741	2.18187	6.79e-29	Up	5.5089	6.52544	6.24134	31.6746	30.1579	28.2711	GeneID:14667,Genbank:NM_010299.3,MGI:MGI:95762	GM2 ganglioside activator protein		GO:0006629,GO:0006665,GO:0006689,GO:0007611,GO:0008047,GO:0009313,GO:0016787,GO:0019915,GO:0050877,GO:0050885,GO:0004563,GO:0005739,GO:0005764	lipid metabolic process|sphingolipid metabolic process|ganglioside catabolic process|learning or memory|enzyme activator activity|oligosaccharide catabolic process|hydrolase activity|lipid storage|nervous system process|neuromuscular process controlling balance|beta-N-acetylhexosaminidase activity|mitochondrion|lysosome	mmu04142	Lysosome
Gm34507	0.130726	-2.93538	0.0328121	Down	0.120987	0.189041	0.0896516	0	0	0	GeneID:102637782,Genbank:XM_017317735.1,MGI:MGI:5593666	predicted gene, 34507
Gm3776	0.0879917	-3.50649	4.56e-20	Down	25.1015	16.4733	16.1519	2.47169	1.23232	1.57159	GeneID:100042295,Genbank:NM_001243092.1,MGI:MGI:3826440	predicted gene 3776		GO:0003674,GO:0005575,GO:0008150	molecular_function|cellular_component|biological_process
Gm39773	Inf	Inf	0.0150415	Up	0	0	0	0	0.508531	0.547884	GeneID:105244099,Genbank:XM_011239226.1,MGI:MGI:5622658	predicted gene, 39773
Gm39972	0	#NAME?	0.000669099	Down	0.0412801	0.067417	0.103857	0	0	0	GeneID:105244343,Genbank:XM_017319390.1,MGI:MGI:5622857	predicted gene, 39972
Gm4070	139.529	7.12442	6.21e-29	Up	0.0235821	0	0.003526	0.900795	0.908397	0.740154	GeneID:100042856,Genbank:NM_001243040.1,MGI:MGI:3782245	predicted gene 4070		GO:0003674,GO:0005575,GO:0008150	molecular_function|cellular_component|biological_process
Gm40773	25.6386	4.68024	0.0220417	Up	0	0.0893741	0	0.17466	0.258835	0.455813	GeneID:105245298,Genbank:XM_011243642.2,MGI:MGI:5623658	predicted gene, 40773
Gm40991	0	#NAME?	0.041327	Down	0.0776271	0.0913674	0.0870233	0	0	0	GeneID:105245547,Genbank:XM_017315686.1,MGI:MGI:5623876	predicted gene, 40991
Gm42035	0	#NAME?	2.4e-09	Down	0.400133	0.168426	0.341108	0	0	0	GeneID:105246811,Genbank:XM_011248564.2,MGI:MGI:5624920	predicted gene, 42035
Gm42061	Inf	Inf	6.28e-07	Up	0	0	0	0.167099	0.562441	0.419958	GeneID:105246839,Genbank:XM_017318320.1,MGI:MGI:5624946	predicted gene, 42061
Gm42226	0.000772496	-10.3382	1.79e-72	Down	3.69232	3.79592	3.62984	0	0	0	GeneID:105247050,Genbank:XM_011249800.1,MGI:MGI:5625111	predicted gene, 42226
Gm5174	0.00605659	-7.36728	1.57e-12	Down	0.306948	0.187295	0.180348	0.0055078	0	0	GeneID:382395,Genbank:XM_006514384.2,MGI:MGI:3646116	predicted gene 5174		GO:0005634,GO:0005737,GO:0006468,GO:0031588,GO:0032007,GO:0035174,GO:0035404,GO:0035556,GO:0042149,GO:0004674,GO:0004679,GO:0004715	nucleus|cytoplasm|protein phosphorylation|nucleotide-activated protein kinase complex|negative regulation of TOR signaling|histone serine kinase activity|histone-serine phosphorylation|intracellular signal transduction|cellular response to glucose starvation|protein serine/threonine kinase activity|AMP-activated protein kinase activity|non-membrane spanning protein tyrosine kinase activity
Gm6377	0.116452	-3.10219	0.000633511	Down	0.31956	0.371747	0.567594	0	0.0815411	0.0529581	GeneID:622976,Genbank:NM_001037917.2,MGI:MGI:3647255	predicted gene 6377		GO:0003674,GO:0005575,GO:0008150	molecular_function|cellular_component|biological_process
Gm6637	Inf	Inf	1.78e-20	Up	0	0	0	3.6219	3.53313	4.22528	GeneID:625931,Genbank:XM_017321869.1,MGI:MGI:3642957	predicted gene 6637
Gm6650	26.0594	4.70373	1.99e-08	Up	0.104789	0.0250118	0	1.25919	0.789624	0.911357	GeneID:626067,Genbank:XM_011240680.2,MGI:MGI:3644295	predicted gene 6650
Gm7120	3.29164	1.71881	0.00131123	Up	0.446265	0.342963	0.41441	1.0803	1.48262	1.46906	GeneID:633640,Genbank:NM_001039244.3,MGI:MGI:3648543	predicted gene 7120		GO:0016020,GO:0016021,GO:0003674,GO:0005575,GO:0008150	membrane|integral component of membrane|molecular_function|cellular_component|biological_process
Gm7694	0.067075	-3.89808	8.84e-12	Down	1.75116	1.1636	0.988641	0.159516	0.0964563	0.0315159	GeneID:665574,Genbank:NM_001198955.1,MGI:MGI:3649135	predicted gene 7694		GO:0003674,GO:0005575,GO:0008150	molecular_function|cellular_component|biological_process
Gm8300	32.4924	5.02203	0.00619887	Up	0.0501752	0	0	0.412857	0.254134	0.223615	GeneID:666806,Genbank:NM_001177565.1,MGI:MGI:3643794	predicted gene 8300		GO:0003674,GO:0005575,GO:0008150	molecular_function|cellular_component|biological_process
Gm9573	37.9845	5.24734	0.0305657	Up	0	0.00864257	0	0.227933	0.0567251	0.0255485	GeneID:672682,Genbank:NM_001244654.1,MGI:MGI:3779983	predicted gene 9573		GO:0010812,GO:0022408,GO:0003674,GO:0005886	negative regulation of cell-substrate adhesion|negative regulation of cell-cell adhesion|molecular_function|plasma membrane
Gm960	5.29274	2.40401	0.00435308	Up	0.0220963	0.0145989	0.0410445	0.100086	0.160452	0.162951	GeneID:381196,Genbank:XM_017318236.1,MGI:MGI:2685806	predicted gene 960		GO:0005694,GO:0007131,GO:0042138,GO:0051321,GO:0003918,GO:0005515,GO:0005575	chromosome|reciprocal meiotic recombination|meiotic DNA double-strand break formation|meiotic cell cycle|DNA topoisomerase type II (ATP-hydrolyzing) activity|protein binding|cellular_component
Gm996	0.17193	-2.54011	0.0299215	Down	0.164699	0.175651	0.173508	0.0120108	0.0245751	0.0511467	GeneID:381353,Genbank:NM_001005424.2,MGI:MGI:2685842	predicted gene 996		GO:0008150,GO:0016020,GO:0030054,GO:0042995,GO:0003674,GO:0005575,GO:0005886	biological_process|membrane|cell junction|cell projection|molecular_function|cellular_component|plasma membrane
Gmds	3.31701	1.72988	8.42e-14	Up	4.2506	4.64924	4.75569	14.5254	18.1551	18.2874	GeneID:218138,Genbank:XM_006516656.2,MGI:MGI:1891112	GDP-mannose 4, 6-dehydratase		GO:0008446,GO:0016829,GO:0019673,GO:0042351,GO:0005575,GO:0005737	GDP-mannose 4,6-dehydratase activity|lyase activity|GDP-mannose metabolic process|'de novo' GDP-L-fucose biosynthetic process|cellular_component|cytoplasm	mmu00051,mmu00520	Fructose and mannose metabolism|Amino sugar and nucleotide sugar metabolism
Gna14	28.8144	4.84872	0.0170897	Up	0.015467	0	0	0.29724	0.102455	0.0464708	GeneID:14675,Genbank:NM_008137.4,MGI:MGI:95769	guanine nucleotide binding protein, alpha 14		GO:0003924,GO:0004871,GO:0005525,GO:0005834,GO:0007165,GO:0007186,GO:0007188,GO:0019001,GO:0031683,GO:0046872,GO:0000166,GO:0060158,GO:0001664	GTPase activity|signal transducer activity|GTP binding|heterotrimeric G-protein complex|signal transduction|G-protein coupled receptor signaling pathway|adenylate cyclase-modulating G-protein coupled receptor signaling pathway|guanyl nucleotide binding|G-protein beta/gamma-subunit complex binding|metal ion binding|nucleotide binding|phospholipase C-activating dopamine receptor signaling pathway|G-protein coupled receptor binding	mmu04020,mmu05146,mmu05142	Calcium signaling pathway|Amoebiasis|Chagas disease (American trypanosomiasis)
Gnai1	0.18269	-2.45253	2.74e-24	Down	10.79	9.00582	8.88097	2.5027	1.6268	1.4548	GeneID:14677,Genbank:NM_010305.1,MGI:MGI:95771	guanine nucleotide binding protein (G protein), alpha inhibiting 1		GO:0005525,GO:0005622,GO:0005634,GO:0005730,GO:0005737,GO:0005813,GO:0005834,GO:0031821,GO:0005856,GO:0032794,GO:0005886,GO:0032991,GO:0007049,GO:0043949,GO:0045121,GO:0046872,GO:0050805,GO:0051301,GO:0060236,GO:0099738,GO:0000166,GO:0000287,GO:0001664,GO:0003924,GO:0004871,GO:0005515,GO:0007165,GO:0007186,GO:0007188,GO:0016020,GO:0019001,GO:0019003,GO:1904322,GO:0030496,GO:1904778,GO:0031683	GTP binding|intracellular|nucleus|nucleolus|cytoplasm|centrosome|heterotrimeric G-protein complex|G-protein coupled serotonin receptor binding|cytoskeleton|GTPase activating protein binding|plasma membrane|protein-containing complex|cell cycle|regulation of cAMP-mediated signaling|membrane raft|metal ion binding|negative regulation of synaptic transmission|cell division|regulation of mitotic spindle organization|cell cortex region|nucleotide binding|magnesium ion binding|G-protein coupled receptor binding|GTPase activity|signal transducer activity|protein binding|signal transduction|G-protein coupled receptor signaling pathway|adenylate cyclase-modulating G-protein coupled receptor signaling pathway|membrane|guanyl nucleotide binding|GDP binding|cellular response to forskolin|midbody|positive regulation of protein localization to cell cortex|G-protein beta/gamma-subunit complex binding	mmu04015,mmu04371,mmu04071,mmu04024,mmu04022,mmu04540,mmu04611,mmu04670,mmu04062,mmu04923,mmu04915,mmu04914,mmu04921,mmu04926,mmu04916,mmu04924,mmu04261,mmu04971,mmu04724,mmu04727,mmu04725,mmu04728,mmu04726,mmu04730,mmu04723,mmu04360,mmu04713,mmu05200,mmu05012,mmu05030,mmu05032,mmu05034,mmu04934,mmu05133,mmu05145,mmu05142	Rap1 signaling pathway|Apelin signaling pathway|Sphingolipid signaling pathway|cAMP signaling pathway|cGMP - PKG signaling pathway|Gap junction|Platelet activation|Leukocyte transendothelial migration|Chemokine signaling pathway|Regulation of lipolysis in adipocyte|Estrogen signaling pathway|Progesterone-mediated oocyte maturation|Oxytocin signaling pathway|Relaxin signaling pathway|Melanogenesis|Renin secretion|Adrenergic signaling in cardiomyocytes|Gastric acid secretion|Glutamatergic synapse|GABAergic synapse|Cholinergic synapse|Dopaminergic synapse|Serotonergic synapse|Long-term depression|Retrograde endocannabinoid signaling|Axon guidance|Circadian entrainment|Pathways in cancer|Parkinson's disease|Cocaine addiction|Morphine addiction|Alcoholism|Cushing's syndrome|Pertussis|Toxoplasmosis|Chagas disease (American trypanosomiasis)
Gnal	0.201428	-2.31166	2.22e-05	Down	0.318632	0.475026	0.45145	0.0814247	0.0932088	0.0987656	GeneID:14680,Genbank:NM_177137.5,MGI:MGI:95774	guanine nucleotide binding protein, alpha stimulating, olfactory type		GO:0007606,GO:0003924,GO:0007608,GO:0004871,GO:0005525,GO:0005834,GO:0007165,GO:0009405,GO:0007186,GO:0019001,GO:0007188,GO:0031000,GO:0007189,GO:0031683,GO:0007190,GO:0000166,GO:0046872,GO:0007191,GO:0001664,GO:0090729,GO:0001975	sensory perception of chemical stimulus|GTPase activity|sensory perception of smell|signal transducer activity|GTP binding|heterotrimeric G-protein complex|signal transduction|pathogenesis|G-protein coupled receptor signaling pathway|guanyl nucleotide binding|adenylate cyclase-modulating G-protein coupled receptor signaling pathway|response to caffeine|adenylate cyclase-activating G-protein coupled receptor signaling pathway|G-protein beta/gamma-subunit complex binding|activation of adenylate cyclase activity|nucleotide binding|metal ion binding|adenylate cyclase-activating dopamine receptor signaling pathway|G-protein coupled receptor binding|toxin activity|response to amphetamine	mmu04020,mmu04728,mmu04740,mmu05012,mmu05146,mmu05142	Calcium signaling pathway|Dopaminergic synapse|Olfactory transduction|Parkinson's disease|Amoebiasis|Chagas disease (American trypanosomiasis)
Gnao1	0	#NAME?	0.00186123	Down	0.159702	0.0486588	0.0407202	0	0	0	GeneID:14681,Genbank:XM_011248311.2,MGI:MGI:95775	guanine nucleotide binding protein, alpha O		GO:0005525,GO:0005834,GO:0005886,GO:0007165,GO:0007186,GO:0031683,GO:0031821,GO:0007188,GO:0007212,GO:0031852,GO:0032794,GO:0032991,GO:0043005,GO:0043209,GO:0000166,GO:0001664,GO:0003924,GO:0004871,GO:0005515,GO:0007568,GO:0007626,GO:0008016,GO:0009987,GO:0010243,GO:0016020,GO:0043547,GO:0044297,GO:0019001,GO:0044877,GO:0030425,GO:0046872,GO:0051430,GO:0051926	GTP binding|heterotrimeric G-protein complex|plasma membrane|signal transduction|G-protein coupled receptor signaling pathway|G-protein beta/gamma-subunit complex binding|G-protein coupled serotonin receptor binding|adenylate cyclase-modulating G-protein coupled receptor signaling pathway|dopamine receptor signaling pathway|mu-type opioid receptor binding|GTPase activating protein binding|protein-containing complex|neuron projection|myelin sheath|nucleotide binding|G-protein coupled receptor binding|GTPase activity|signal transducer activity|protein binding|aging|locomotory behavior|regulation of heart contraction|cellular process|response to organonitrogen compound|membrane|positive regulation of GTPase activity|cell body|guanyl nucleotide binding|protein-containing complex binding|dendrite|metal ion binding|corticotropin-releasing hormone receptor 1 binding|negative regulation of calcium ion transport	mmu04015,mmu04915,mmu04921,mmu04926,mmu04916,mmu04724,mmu04727,mmu04725,mmu04728,mmu04726,mmu04730,mmu04723,mmu04713,mmu05032,mmu05034,mmu05145,mmu05142	Rap1 signaling pathway|Estrogen signaling pathway|Oxytocin signaling pathway|Relaxin signaling pathway|Melanogenesis|Glutamatergic synapse|GABAergic synapse|Cholinergic synapse|Dopaminergic synapse|Serotonergic synapse|Long-term depression|Retrograde endocannabinoid signaling|Circadian entrainment|Morphine addiction|Alcoholism|Toxoplasmosis|Chagas disease (American trypanosomiasis)
Gnb1l	2.18034	1.12455	0.000152529	Up	0.673281	0.871386	0.460799	1.42201	1.56933	1.68753	GeneID:13972,Genbank:NM_001081682.2,MGI:MGI:1338057	guanine nucleotide binding protein (G protein), beta polypeptide 1-like		GO:0003674,GO:0005737,GO:0035176	molecular_function|cytoplasm|social behavior
Gnb4	0.0369126	-4.75974	1.08e-29	Down	1.47661	1.23054	1.23806	0.0665742	0.0285771	0.0532154	GeneID:14696,Genbank:XM_006535404.3,MGI:MGI:104581	guanine nucleotide binding protein (G protein), beta 4		GO:0007165,GO:0007186,GO:0043209,GO:0044297,GO:0044877,GO:0003924,GO:0004871,GO:0005834	signal transduction|G-protein coupled receptor signaling pathway|myelin sheath|cell body|protein-containing complex binding|GTPase activity|signal transducer activity|heterotrimeric G-protein complex	mmu04014,mmu04371,mmu04151,mmu04062,mmu04926,mmu04724,mmu04727,mmu04725,mmu04728,mmu04726,mmu04723,mmu04713,mmu05200,mmu05032,mmu05034,mmu05167	Ras signaling pathway|Apelin signaling pathway|PI3K-Akt signaling pathway|Chemokine signaling pathway|Relaxin signaling pathway|Glutamatergic synapse|GABAergic synapse|Cholinergic synapse|Dopaminergic synapse|Serotonergic synapse|Retrograde endocannabinoid signaling|Circadian entrainment|Pathways in cancer|Morphine addiction|Alcoholism|Kaposi's sarcoma-associated herpesvirus infection
Gng12	0.47158	-1.08442	1.5e-09	Down	56.9824	56.6153	56.5609	24.0796	33.4008	32.9442	GeneID:14701,Genbank:NM_001177560.1,MGI:MGI:1336171	guanine nucleotide binding protein (G protein), gamma 12		GO:0005886,GO:0007165,GO:0007186,GO:0016020,GO:0030165,GO:0042301,GO:0004871,GO:0005834,GO:0005884	plasma membrane|signal transduction|G-protein coupled receptor signaling pathway|membrane|PDZ domain binding|phosphate ion binding|signal transducer activity|heterotrimeric G-protein complex|actin filament	mmu04014,mmu04010,mmu04371,mmu04151,mmu04810,mmu04062,mmu04926,mmu04724,mmu04727,mmu04725,mmu04728,mmu04726,mmu04723,mmu04713,mmu05200,mmu05032,mmu05034,mmu05167	Ras signaling pathway|MAPK signaling pathway|Apelin signaling pathway|PI3K-Akt signaling pathway|Regulation of actin cytoskeleton|Chemokine signaling pathway|Relaxin signaling pathway|Glutamatergic synapse|GABAergic synapse|Cholinergic synapse|Dopaminergic synapse|Serotonergic synapse|Retrograde endocannabinoid signaling|Circadian entrainment|Pathways in cancer|Morphine addiction|Alcoholism|Kaposi's sarcoma-associated herpesvirus infection
Gng2	108.506	6.76163	0.000953782	Up	0.0120999	0	0	0.0117829	0.592668	0.618503	GeneID:14702,Genbank:NM_001285908.1,MGI:MGI:102705	guanine nucleotide binding protein (G protein), gamma 2		GO:0005886,GO:0007165,GO:0007186,GO:0008283,GO:0016020,GO:0031681,GO:0003924,GO:0004871,GO:0005834	plasma membrane|signal transduction|G-protein coupled receptor signaling pathway|cell proliferation|membrane|G-protein beta-subunit binding|GTPase activity|signal transducer activity|heterotrimeric G-protein complex	mmu04014,mmu04371,mmu04151,mmu04062,mmu04926,mmu04724,mmu04727,mmu04725,mmu04728,mmu04726,mmu04723,mmu04713,mmu05200,mmu05032,mmu05034,mmu05167	Ras signaling pathway|Apelin signaling pathway|PI3K-Akt signaling pathway|Chemokine signaling pathway|Relaxin signaling pathway|Glutamatergic synapse|GABAergic synapse|Cholinergic synapse|Dopaminergic synapse|Serotonergic synapse|Retrograde endocannabinoid signaling|Circadian entrainment|Pathways in cancer|Morphine addiction|Alcoholism|Kaposi's sarcoma-associated herpesvirus infection
Gngt2	0.0200255	-5.64202	1.22e-10	Down	5.24054	2.94267	2.7315	0.0275127	0.027453	0.0581221	GeneID:14710,Genbank:XM_006532231.3,MGI:MGI:893584	guanine nucleotide binding protein (G protein), gamma transducing activity polypeptide 2		GO:0007165,GO:0007186,GO:0016020,GO:0004871,GO:0005834,GO:0005886	signal transduction|G-protein coupled receptor signaling pathway|membrane|signal transducer activity|heterotrimeric G-protein complex|plasma membrane	mmu04014,mmu04371,mmu04151,mmu04062,mmu04926,mmu04724,mmu04727,mmu04725,mmu04728,mmu04726,mmu04723,mmu04713,mmu05200,mmu05032,mmu05034,mmu05167	Ras signaling pathway|Apelin signaling pathway|PI3K-Akt signaling pathway|Chemokine signaling pathway|Relaxin signaling pathway|Glutamatergic synapse|GABAergic synapse|Cholinergic synapse|Dopaminergic synapse|Serotonergic synapse|Retrograde endocannabinoid signaling|Circadian entrainment|Pathways in cancer|Morphine addiction|Alcoholism|Kaposi's sarcoma-associated herpesvirus infection
Gnmt	32.176	5.00791	1.49e-11	Up	0.107537	0.0528831	0.205709	6.17973	3.89194	3.61955	GeneID:14711,Genbank:NM_010321.1,MGI:MGI:1202304	glycine N-methyltransferase		GO:0046500,GO:0005977,GO:0051289,GO:0006111,GO:0006555,GO:0006730,GO:0008168,GO:0016594,GO:0016740,GO:0017174,GO:0032259,GO:0005542,GO:0042802,GO:0005737,GO:0005829	S-adenosylmethionine metabolic process|glycogen metabolic process|protein homotetramerization|regulation of gluconeogenesis|methionine metabolic process|one-carbon metabolic process|methyltransferase activity|glycine binding|transferase activity|glycine N-methyltransferase activity|methylation|folic acid binding|identical protein binding|cytoplasm|cytosol	mmu00260	Glycine, serine and threonine metabolism
Gnpda1	0.371682	-1.42786	3.27e-11	Down	17.1236	17.7333	17.9919	8.06204	6.23512	7.13392	GeneID:26384,Genbank:NM_011937.2,MGI:MGI:1347054	glucosamine-6-phosphate deaminase 1		GO:0046370,GO:0005737,GO:0005975,GO:0006002,GO:0006041,GO:0006043,GO:0006044,GO:0006046,GO:0006048,GO:0006091,GO:0007340,GO:0004342,GO:0016787,GO:0019262	fructose biosynthetic process|cytoplasm|carbohydrate metabolic process|fructose 6-phosphate metabolic process|glucosamine metabolic process|glucosamine catabolic process|N-acetylglucosamine metabolic process|N-acetylglucosamine catabolic process|UDP-N-acetylglucosamine biosynthetic process|generation of precursor metabolites and energy|acrosome reaction|glucosamine-6-phosphate deaminase activity|hydrolase activity|N-acetylneuraminate catabolic process	mmu00520	Amino sugar and nucleotide sugar metabolism
Gnpnat1	0.472566	-1.08141	3.48e-08	Down	19.9841	19.3369	18.6699	10.7702	9.35847	9.52597	GeneID:54342,Genbank:NM_019425.2,MGI:MGI:1858963	glucosamine-phosphate N-acetyltransferase 1		GO:0048029,GO:0005768,GO:1990830,GO:0005770,GO:0005793,GO:0005794,GO:0006041,GO:0006044,GO:0006048,GO:0008080,GO:0016020,GO:0016740,GO:0004343,GO:0016746,GO:0042802	monosaccharide binding|endosome|cellular response to leukemia inhibitory factor|late endosome|endoplasmic reticulum-Golgi intermediate compartment|Golgi apparatus|glucosamine metabolic process|N-acetylglucosamine metabolic process|UDP-N-acetylglucosamine biosynthetic process|N-acetyltransferase activity|membrane|transferase activity|glucosamine 6-phosphate N-acetyltransferase activity|transferase activity, transferring acyl groups|identical protein binding	mmu00520	Amino sugar and nucleotide sugar metabolism
Golga7b	6.40058	2.6782	0.0135974	Up	0.0568151	0.0372456	0	0.359856	0.254868	0.190418	GeneID:71146,Genbank:NM_001141983.1,MGI:MGI:1918396	golgi autoantigen, golgin subfamily a, 7B		GO:0016020,GO:0018230,GO:0019706,GO:0072659,GO:0002178,GO:0005794,GO:0006612	membrane|peptidyl-L-cysteine S-palmitoylation|protein-cysteine S-palmitoyltransferase activity|protein localization to plasma membrane|palmitoyltransferase complex|Golgi apparatus|protein targeting to membrane
Golm1	0.402995	-1.31117	2.97e-13	Down	72.6556	65.1615	62.8148	29.1189	28.3886	29.5912	GeneID:105348,Genbank:NM_001035122.2,MGI:MGI:1917329	golgi membrane protein 1		GO:0006997,GO:0016020,GO:0016021,GO:0019216,GO:0003674,GO:0005794	nucleus organization|membrane|integral component of membrane|regulation of lipid metabolic process|molecular_function|Golgi apparatus
Golph3l	0.325492	-1.6193	1.78e-16	Down	24.0695	23.5304	24.8553	8.676	8.54816	8.17992	GeneID:229593,Genbank:XM_017319544.1,MGI:MGI:1917129	golgi phosphoprotein 3-like		GO:0006890,GO:0007030,GO:0008289,GO:0016020,GO:0031985,GO:0043001,GO:0048194,GO:0050714,GO:0070273,GO:0005794,GO:0005802,GO:0005829	retrograde vesicle-mediated transport, Golgi to ER|Golgi organization|lipid binding|membrane|Golgi cisterna|Golgi to plasma membrane protein transport|Golgi vesicle budding|positive regulation of protein secretion|phosphatidylinositol-4-phosphate binding|Golgi apparatus|trans-Golgi network|cytosol
Golt1a	0.065596	-3.93025	9e-14	Down	2.55318	2.25007	2.4085	0.194677	0.118372	0.151311	GeneID:68338,Genbank:NM_026680.4,MGI:MGI:1915588	golgi transport 1A		GO:0005783,GO:0005802,GO:0006629,GO:0016020,GO:0016298,GO:0000137,GO:0005635	endoplasmic reticulum|trans-Golgi network|lipid metabolic process|membrane|lipase activity|Golgi cis cisterna|nuclear envelope
Gorab	0.448992	-1.15524	2.8e-07	Down	7.93061	8.38617	8.24562	3.99115	4.17705	4.0846	GeneID:98376,Genbank:NM_178883.6,MGI:MGI:2138271	golgin, RAB6-interacting		GO:0005730,GO:0005737,GO:0005794,GO:0005829,GO:0031069,GO:1901622,GO:1905515,GO:0005515,GO:0005634,GO:0005654	nucleolus|cytoplasm|Golgi apparatus|cytosol|hair follicle morphogenesis|positive regulation of smoothened signaling pathway involved in dorsal/ventral neural tube patterning|non-motile cilium assembly|protein binding|nucleus|nucleoplasm	mmu04115	p53 signaling pathway
Gpa33	22.4886	4.49112	4.3e-05	Up	1.53779	0.918972	0.994283	46.517	18.5018	19.2523	GeneID:59290,Genbank:NM_021610.1,MGI:MGI:1891703	glycoprotein A33 (transmembrane)		GO:0005886,GO:0016020,GO:0016021	plasma membrane|membrane|integral component of membrane
Gpatch11	3.78608	1.92071	1.28e-17	Up	1.55331	1.16994	1.22729	5.87255	5.46426	5.51329	GeneID:53951,Genbank:NM_181649.6,MGI:MGI:1858435	G patch domain containing 11		GO:0003674,GO:0003676,GO:0005694,GO:0008150,GO:0000775,GO:0000776	molecular_function|nucleic acid binding|chromosome|biological_process|chromosome, centromeric region|kinetochore
Gpd1l	3.01461	1.59197	1.47e-12	Up	2.75997	2.21944	2.30778	6.79768	8.40269	8.39105	GeneID:333433,Genbank:NM_175380.5,MGI:MGI:1289257	glycerol-3-phosphate dehydrogenase 1-like		GO:0044325,GO:0005886,GO:0046168,GO:0005975,GO:0051287,GO:0006072,GO:0006734,GO:0009331,GO:0010765,GO:0016020,GO:0055114,GO:0016491,GO:0060373,GO:0016616,GO:0086005,GO:0017080,GO:0090038,GO:0019674,GO:0002027,GO:2000010,GO:0033137,GO:0004367,GO:2000649,GO:0042803,GO:0005737	ion channel binding|plasma membrane|glycerol-3-phosphate catabolic process|carbohydrate metabolic process|NAD binding|glycerol-3-phosphate metabolic process|NADH metabolic process|glycerol-3-phosphate dehydrogenase complex|positive regulation of sodium ion transport|membrane|oxidation-reduction process|oxidoreductase activity|regulation of ventricular cardiac muscle cell membrane depolarization|oxidoreductase activity, acting on the CH-OH group of donors, NAD or NADP as acceptor|ventricular cardiac muscle cell action potential|sodium channel regulator activity|negative regulation of protein kinase C signaling|NAD metabolic process|regulation of heart rate|positive regulation of protein localization to cell surface|negative regulation of peptidyl-serine phosphorylation|glycerol-3-phosphate dehydrogenase [NAD+] activity|regulation of sodium ion transmembrane transporter activity|protein homodimerization activity|cytoplasm	mmu00564	Glycerophospholipid metabolism
Gpm6b	0.440142	-1.18396	1.49e-09	Down	11.0583	12.5786	13.2286	5.8108	6.67594	5.89321	GeneID:14758,Genbank:NM_001177961.1,MGI:MGI:107672	glycoprotein m6b		GO:0015031,GO:0016020,GO:0016021,GO:0030501,GO:0031175,GO:0032956,GO:0045121,GO:0051612,GO:0051893,GO:0001503,GO:0085029,GO:0005886,GO:2000009	protein transport|membrane|integral component of membrane|positive regulation of bone mineralization|neuron projection development|regulation of actin cytoskeleton organization|membrane raft|negative regulation of serotonin uptake|regulation of focal adhesion assembly|ossification|extracellular matrix assembly|plasma membrane|negative regulation of protein localization to cell surface
Gpr141	0.0346693	-4.8502	0.00779563	Down	2.8566	0.736688	0.59431	0.0746466	0.0238119	0.050996	GeneID:353346,Genbank:XM_006516705.3,MGI:MGI:2672983	G protein-coupled receptor 141		GO:0005575,GO:0005886,GO:0007165,GO:0007186,GO:0008150,GO:0016020,GO:0016021,GO:0003674,GO:0004871,GO:0004930	cellular_component|plasma membrane|signal transduction|G-protein coupled receptor signaling pathway|biological_process|membrane|integral component of membrane|molecular_function|signal transducer activity|G-protein coupled receptor activity
Gpr146	0.313103	-1.67529	4.92e-06	Down	1.31007	1.34471	1.11328	0.652401	0.246742	0.326632	GeneID:80290,Genbank:XM_006504774.2,MGI:MGI:1933113	G protein-coupled receptor 146		GO:0003674,GO:0005575,GO:0008150	molecular_function|cellular_component|biological_process
Gpr155	0.307341	-1.70209	0.013206	Down	0.304119	0.187286	0.166762	0.0239184	0.123844	0.0821897	GeneID:68526,Genbank:NM_001276444.1,MGI:MGI:1915776	G protein-coupled receptor 155		GO:0003674,GO:0005737,GO:0050890	molecular_function|cytoplasm|cognition
Gpr160	16.6443	4.05696	3.54e-16	Up	0.159344	0.11272	0.0427482	1.71602	2.99933	2.36797	GeneID:71862,Genbank:XM_017319737.1,MGI:MGI:1919112	G protein-coupled receptor 160		GO:0007165,GO:0007186,GO:0016020,GO:0016021,GO:0043235,GO:0004871,GO:0004930,GO:0005886	signal transduction|G-protein coupled receptor signaling pathway|membrane|integral component of membrane|receptor complex|signal transducer activity|G-protein coupled receptor activity|plasma membrane
Gpr161	4.60079	2.20188	1.23e-11	Up	0.318521	0.193066	0.273902	1.01393	1.45786	1.41961	GeneID:240888,Genbank:XM_006496851.3,MGI:MGI:2685054	G protein-coupled receptor 161		GO:0005929,GO:0007165,GO:0007186,GO:0007275,GO:0016020,GO:0016021,GO:0030819,GO:0042995,GO:0055037,GO:1901621,GO:0004871,GO:0004930,GO:0005886	cilium|signal transduction|G-protein coupled receptor signaling pathway|multicellular organism development|membrane|integral component of membrane|positive regulation of cAMP biosynthetic process|cell projection|recycling endosome|negative regulation of smoothened signaling pathway involved in dorsal/ventral neural tube patterning|signal transducer activity|G-protein coupled receptor activity|plasma membrane	mmu04340	Hedgehog signaling pathway
Gpr19	0.319424	-1.64645	1.1e-10	Down	5.23635	3.88651	3.52255	1.14824	1.71014	1.75004	GeneID:14760,Genbank:NM_001167694.2,MGI:MGI:892973	G protein-coupled receptor 19		GO:0007165,GO:0007186,GO:0007218,GO:0007268,GO:0007631,GO:0016020,GO:0016021,GO:0004871,GO:0004930,GO:0005886	signal transduction|G-protein coupled receptor signaling pathway|neuropeptide signaling pathway|chemical synaptic transmission|feeding behavior|membrane|integral component of membrane|signal transducer activity|G-protein coupled receptor activity|plasma membrane
Gpr39	0.433253	-1.20672	1.01e-08	Down	17.2994	13.6883	12.7479	7.98817	6.00618	6.33477	GeneID:71111,Genbank:NM_027677.2,MGI:MGI:1918361	G protein-coupled receptor 39		GO:0042391,GO:0004930,GO:0005575,GO:0042593,GO:0005886,GO:0007165,GO:0007186,GO:0008343,GO:0016020,GO:0042632,GO:0016021,GO:0046872,GO:0019216,GO:0051281,GO:0030641,GO:0060455,GO:0032024,GO:0000187,GO:0071294,GO:0035483,GO:0002024,GO:0035774,GO:0004871	regulation of membrane potential|G-protein coupled receptor activity|cellular_component|glucose homeostasis|plasma membrane|signal transduction|G-protein coupled receptor signaling pathway|adult feeding behavior|membrane|cholesterol homeostasis|integral component of membrane|metal ion binding|regulation of lipid metabolic process|positive regulation of release of sequestered calcium ion into cytosol|regulation of cellular pH|negative regulation of gastric acid secretion|positive regulation of insulin secretion|activation of MAPK activity|cellular response to zinc ion|gastric emptying|diet induced thermogenesis|positive regulation of insulin secretion involved in cellular response to glucose stimulus|signal transducer activity
Gpr87	Inf	Inf	1.22e-51	Up	0	0	0	11.6423	7.80034	8.43338	GeneID:84111,Genbank:XM_006502394.3,MGI:MGI:1934133	G protein-coupled receptor 87		GO:0005887,GO:0007165,GO:0007186,GO:0007194,GO:0016020,GO:0016021,GO:0035589,GO:0045028,GO:0004871,GO:0004930,GO:0005886	integral component of plasma membrane|signal transduction|G-protein coupled receptor signaling pathway|negative regulation of adenylate cyclase activity|membrane|integral component of membrane|G-protein coupled purinergic nucleotide receptor signaling pathway|G-protein coupled purinergic nucleotide receptor activity|signal transducer activity|G-protein coupled receptor activity|plasma membrane
Gprc5c	33.6059	5.07064	3.55e-07	Up	0	0.0300515	0	0.299439	0.29986	0.355287	GeneID:70355,Genbank:XM_006534164.3,MGI:MGI:1917605	G protein-coupled receptor, family C, group 5, member C		GO:0005118,GO:0005739,GO:0005886,GO:0007165,GO:0007186,GO:0007601,GO:0008150,GO:0016020,GO:0016021,GO:0043235,GO:0003674,GO:0004871,GO:0004930	sevenless binding|mitochondrion|plasma membrane|signal transduction|G-protein coupled receptor signaling pathway|visual perception|biological_process|membrane|integral component of membrane|receptor complex|molecular_function|signal transducer activity|G-protein coupled receptor activity
Gprin1	0.0194616	-5.68323	3.5e-07	Down	0.455702	0.267638	0.228073	0	0.0199405	0	GeneID:26913,Genbank:NM_001316710.1,MGI:MGI:1349455	G protein-regulated inducer of neurite outgrowth 1		GO:0042995,GO:0051219,GO:0005886,GO:0016020,GO:0031175	cell projection|phosphoprotein binding|plasma membrane|membrane|neuron projection development
Gprin3	0.197441	-2.34051	1.13e-06	Down	0.53196	0.317517	0.403133	0	0.111799	0.159422	GeneID:243385,Genbank:XM_006506084.3,MGI:MGI:1924785	GPRIN family member 3		GO:0003674,GO:0005575,GO:0008150	molecular_function|cellular_component|biological_process
Gpsm1	2.80581	1.48842	6.91e-11	Up	1.21809	1.84249	1.73725	5.41637	4.61749	4.5637	GeneID:67839,Genbank:XM_006498253.3,MGI:MGI:1915089	G-protein signalling modulator 1 (AGS3-like, C. elegans)		GO:0030154,GO:0005515,GO:0030695,GO:0005654,GO:0032991,GO:0005737,GO:0005783,GO:0005789,GO:0005794,GO:0005886,GO:0034260,GO:0005938,GO:1905098,GO:0007275,GO:0007399,GO:0008277,GO:0000139,GO:0016020,GO:0001965,GO:0016239,GO:0005092	cell differentiation|protein binding|GTPase regulator activity|nucleoplasm|protein-containing complex|cytoplasm|endoplasmic reticulum|endoplasmic reticulum membrane|Golgi apparatus|plasma membrane|negative regulation of GTPase activity|cell cortex|negative regulation of guanyl-nucleotide exchange factor activity|multicellular organism development|nervous system development|regulation of G-protein coupled receptor protein signaling pathway|Golgi membrane|membrane|G-protein alpha-subunit binding|positive regulation of macroautophagy|GDP-dissociation inhibitor activity	mmu05030	Cocaine addiction
Gpsm3	0.0745951	-3.74478	4.62e-17	Down	4.38646	6.81303	6.15365	0.833225	0.326172	0.203975	GeneID:106512,Genbank:NM_134116.5,MGI:MGI:2146785	G-protein signalling modulator 3 (AGS3-like, C. elegans)		GO:0030695,GO:0050729,GO:1900017,GO:0002690,GO:0005737,GO:0005886	GTPase regulator activity|positive regulation of inflammatory response|positive regulation of cytokine production involved in inflammatory response|positive regulation of leukocyte chemotaxis|cytoplasm|plasma membrane
Gpt	0.469176	-1.0918	0.000188577	Down	3.96261	5.09044	5.74896	2.31009	2.84689	2.05926	GeneID:76282,Genbank:NM_182805.3,MGI:MGI:95802	glutamic pyruvic transaminase, soluble		GO:0005737,GO:0008483,GO:0009058,GO:0016740,GO:0030170,GO:0003824,GO:0004021,GO:0005615	cytoplasm|transaminase activity|biosynthetic process|transferase activity|pyridoxal phosphate binding|catalytic activity|L-alanine:2-oxoglutarate aminotransferase activity|extracellular space	mmu00250,mmu00220	Alanine, aspartate and glutamate metabolism|Arginine biosynthesis
Gpx2	Inf	Inf	0.00309686	Up	0	0	0	1.16339	0.217193	0.454423	GeneID:14776,Genbank:NM_030677.2,MGI:MGI:106609	glutathione peroxidase 2		GO:0004602,GO:0005737,GO:0005829,GO:0006979,GO:0009609,GO:0016491,GO:0051702,GO:0055114,GO:0001659,GO:0002862,GO:0004601	glutathione peroxidase activity|cytoplasm|cytosol|response to oxidative stress|response to symbiotic bacterium|oxidoreductase activity|interaction with symbiont|oxidation-reduction process|temperature homeostasis|negative regulation of inflammatory response to antigenic stimulus|peroxidase activity	mmu00590,mmu00480,mmu04918	Arachidonic acid metabolism|Glutathione metabolism|Thyroid hormone synthesis
Gpx3	0.0723889	-3.78809	0.00415775	Down	0.261316	1.87362	1.64037	0.273091	0	0	GeneID:14778,Genbank:NM_008161.3,MGI:MGI:105102	glutathione peroxidase 3		GO:0005576,GO:0005615,GO:0006749,GO:0006979,GO:0008430,GO:0016491,GO:0042744,GO:0051289,GO:0055114,GO:0004601,GO:0004602	extracellular region|extracellular space|glutathione metabolic process|response to oxidative stress|selenium binding|oxidoreductase activity|hydrogen peroxide catabolic process|protein homotetramerization|oxidation-reduction process|peroxidase activity|glutathione peroxidase activity	mmu00590,mmu00480,mmu04918	Arachidonic acid metabolism|Glutathione metabolism|Thyroid hormone synthesis
Gpx7	0	#NAME?	0.0096994	Down	0.281971	0.354482	0.220028	0	0	0	GeneID:67305,Genbank:NM_024198.3,MGI:MGI:1914555	glutathione peroxidase 7		GO:0005576,GO:0005783,GO:0006979,GO:0016491,GO:0055114,GO:0004096,GO:0004601,GO:0004602	extracellular region|endoplasmic reticulum|response to oxidative stress|oxidoreductase activity|oxidation-reduction process|catalase activity|peroxidase activity|glutathione peroxidase activity	mmu00590,mmu00480,mmu04918	Arachidonic acid metabolism|Glutathione metabolism|Thyroid hormone synthesis
Gpx8	54.0111	5.75519	6.85e-92	Up	0.250374	0.731173	1.28817	42.6046	42.7546	40.7827	GeneID:69590,Genbank:XM_017315596.1,MGI:MGI:1916840	glutathione peroxidase 8 (putative)		GO:0006979,GO:0016020,GO:0016021,GO:0016491,GO:0055114,GO:0004601,GO:0004602,GO:0005575	response to oxidative stress|membrane|integral component of membrane|oxidoreductase activity|oxidation-reduction process|peroxidase activity|glutathione peroxidase activity|cellular_component	mmu00590,mmu00480,mmu04918	Arachidonic acid metabolism|Glutathione metabolism|Thyroid hormone synthesis
Gramd1b	0.0117962	-6.40553	1.77e-89	Down	5.57282	4.16392	4.37904	0.0407773	0.0702377	0.0739466	GeneID:235283,Genbank:XM_017313325.1,MGI:MGI:1925037	GRAM domain containing 1B		GO:0016021,GO:0003674,GO:0008150,GO:0016020	integral component of membrane|molecular_function|biological_process|membrane
Gramd1c	3.35874	1.74792	3.76e-05	Up	0.338031	0.178638	0.118965	0.988039	0.836345	0.620951	GeneID:207798,Genbank:XM_011245853.2,MGI:MGI:2443024	GRAM domain containing 1C		GO:0016020,GO:0016021,GO:0003674,GO:0005575,GO:0008150	membrane|integral component of membrane|molecular_function|cellular_component|biological_process
Gramd3	0.492643	-1.02139	7.59e-05	Down	3.84674	4.38778	4.81923	2.64284	2.43407	2.0703	GeneID:107022,Genbank:XM_011246800.1,MGI:MGI:1914815	GRAM domain containing 3		GO:0005881,GO:0008150,GO:0042802	cytoplasmic microtubule|biological_process|identical protein binding
Grasp	3.20114	1.67858	1.32e-05	Up	2.81951	7.65863	8.26956	28.2805	18.9203	18.749	GeneID:56149,Genbank:NM_019518.3,MGI:MGI:1860303	GRP1 (general receptor for phosphoinositides 1)-associated scaffold protein		GO:0005886,GO:0006886,GO:0007165,GO:0008104,GO:0016020,GO:0030165,GO:0030306,GO:0042802,GO:0005515,GO:0005641,GO:0005737	plasma membrane|intracellular protein transport|signal transduction|protein localization|membrane|PDZ domain binding|ADP-ribosylation factor binding|identical protein binding|protein binding|nuclear envelope lumen|cytoplasm
Grb14	0.0336449	-4.89347	1.76e-74	Down	14.7758	15.3585	15.4537	0.751258	0.447439	0.455131	GeneID:50915,Genbank:XM_006499883.3,MGI:MGI:1355324	growth factor receptor bound protein 14		GO:1904145,GO:0005768,GO:0005794,GO:0005886,GO:0007165,GO:0008286,GO:0016020,GO:0030971,GO:0032869,GO:0042802,GO:0042803,GO:0043231,GO:0005070,GO:0046627,GO:0005515,GO:0051219,GO:0005737	negative regulation of meiotic cell cycle process involved in oocyte maturation|endosome|Golgi apparatus|plasma membrane|signal transduction|insulin receptor signaling pathway|membrane|receptor tyrosine kinase binding|cellular response to insulin stimulus|identical protein binding|protein homodimerization activity|intracellular membrane-bounded organelle|SH3/SH2 adaptor activity|negative regulation of insulin receptor signaling pathway|protein binding|phosphoprotein binding|cytoplasm
Grcc10	0.195533	-2.35451	6.76e-31	Down	196.076	196.472	184.27	52.1161	34.3451	35.6567	GeneID:14790,Genbank:NM_013535.1,MGI:MGI:1315201	gene rich cluster, C10 gene		GO:0014819,GO:0016607,GO:0021540,GO:0021678,GO:0036343,GO:0048593,GO:0050890,GO:0003674,GO:0005737,GO:0009791	regulation of skeletal muscle contraction|nuclear speck|corpus callosum morphogenesis|third ventricle development|psychomotor behavior|camera-type eye morphogenesis|cognition|molecular_function|cytoplasm|post-embryonic development
Greb1	0	#NAME?	0.0121227	Down	0.0351313	0.0197339	0.0378002	0	0	0	GeneID:268527,Genbank:XM_006515096.2,MGI:MGI:2149712	gene regulated by estrogen in breast cancer protein		GO:0016020,GO:0016021	membrane|integral component of membrane
Greb1l	6.96051	2.79919	9.01e-07	Up	0.0708553	0.0437608	0.036936	0.179131	0.442154	0.371209	GeneID:381157,Genbank:XM_006526069.2,MGI:MGI:3576497	growth regulation by estrogen in breast cancer-like		GO:0001822,GO:0003231,GO:0003674,GO:0005575,GO:0007275,GO:0016020,GO:0016021,GO:0030539,GO:0060065,GO:0060562,GO:0061205,GO:0001656,GO:0072177,GO:0001658	kidney development|cardiac ventricle development|molecular_function|cellular_component|multicellular organism development|membrane|integral component of membrane|male genitalia development|uterus development|epithelial tube morphogenesis|paramesonephric duct development|metanephros development|mesonephric duct development|branching involved in ureteric bud morphogenesis
Grem1	33.6878	5.07415	0.0489754	Up	0.026262	0	0.0243093	1.08958	0.222517	0.104192	GeneID:23892,Genbank:XM_006499444.3,MGI:MGI:1344337	gremlin 1, DAN family BMP antagonist		GO:0005576,GO:0005615,GO:0007165,GO:0007267,GO:0008284,GO:0009887,GO:0033689,GO:0009954,GO:0036122,GO:0009986,GO:0042803,GO:0043066,GO:0043184,GO:0043395,GO:0043542,GO:0060394,GO:0045668,GO:0060676,GO:0045766,GO:0061098,GO:0072331,GO:0090027,GO:0090090,GO:0090190,GO:0000902,GO:0090191,GO:0001525,GO:0090291,GO:0001658,GO:1900086,GO:0002042,GO:0002092,GO:0002689,GO:0003257,GO:0003337,GO:0005125,GO:0010717,GO:0030199,GO:0030297,GO:0030308,GO:0030326,GO:0030502,GO:0030514,GO:0045892,GO:0045893,GO:0032331,GO:0045944,GO:0032872,GO:0046851,GO:0048018,GO:0048263,GO:0051092,GO:1900155,GO:0051893,GO:1900158,GO:0051973,GO:1901224,GO:0060173,GO:2000273,GO:2000727	extracellular region|extracellular space|signal transduction|cell-cell signaling|positive regulation of cell proliferation|animal organ morphogenesis|negative regulation of osteoblast proliferation|proximal/distal pattern formation|BMP binding|cell surface|protein homodimerization activity|negative regulation of apoptotic process|vascular endothelial growth factor receptor 2 binding|heparan sulfate proteoglycan binding|endothelial cell migration|negative regulation of pathway-restricted SMAD protein phosphorylation|negative regulation of osteoblast differentiation|ureteric bud formation|positive regulation of angiogenesis|positive regulation of protein tyrosine kinase activity|signal transduction by p53 class mediator|negative regulation of monocyte chemotaxis|negative regulation of canonical Wnt signaling pathway|positive regulation of branching involved in ureteric bud morphogenesis|cell morphogenesis|negative regulation of branching involved in ureteric bud morphogenesis|angiogenesis|negative regulation of osteoclast proliferation|branching involved in ureteric bud morphogenesis|positive regulation of peptidyl-tyrosine autophosphorylation|cell migration involved in sprouting angiogenesis|positive regulation of receptor internalization|negative regulation of leukocyte chemotaxis|positive regulation of transcription from RNA polymerase II promoter involved in myocardial precursor cell differentiation|mesenchymal to epithelial transition involved in metanephros morphogenesis|cytokine activity|regulation of epithelial to mesenchymal transition|collagen fibril organization|transmembrane receptor protein tyrosine kinase activator activity|negative regulation of cell growth|embryonic limb morphogenesis|negative regulation of bone mineralization|negative regulation of BMP signaling pathway|negative regulation of transcription, DNA-templated|positive regulation of transcription, DNA-templated|negative regulation of chondrocyte differentiation|positive regulation of transcription by RNA polymerase II|regulation of stress-activated MAPK cascade|negative regulation of bone remodeling|receptor ligand activity|determination of dorsal identity|positive regulation of NF-kappaB transcription factor activity|negative regulation of bone trabecula formation|regulation of focal adhesion assembly|negative regulation of bone mineralization involved in bone maturation|positive regulation of telomerase activity|positive regulation of NIK/NF-kappaB signaling|limb development|positive regulation of signaling receptor activity|positive regulation of cardiac muscle cell differentiation
Grhl1	10.1402	3.34201	8.38e-13	Up	0.0685365	0.155872	0.0741414	1.37929	1.0098	1.18702	GeneID:195733,Genbank:XM_006515016.3,MGI:MGI:2182540	grainyhead-like 1 (Drosophila)	CP2	GO:0044212,GO:0007275,GO:0002934,GO:0008544,GO:0003677,GO:0045616,GO:0003700,GO:0045944,GO:0005634,GO:0031490,GO:0005654,GO:0061436,GO:0042803,GO:0005794,GO:0043231,GO:0005829,GO:0043565,GO:0006351,GO:0000978,GO:0006355,GO:0001077,GO:0006357,GO:0001228	transcription regulatory region DNA binding|multicellular organism development|desmosome organization|epidermis development|DNA binding|regulation of keratinocyte differentiation|DNA binding transcription factor activity|positive regulation of transcription by RNA polymerase II|nucleus|chromatin DNA binding|nucleoplasm|establishment of skin barrier|protein homodimerization activity|Golgi apparatus|intracellular membrane-bounded organelle|cytosol|sequence-specific DNA binding|transcription, DNA-templated|RNA polymerase II proximal promoter sequence-specific DNA binding|regulation of transcription, DNA-templated|transcriptional activator activity, RNA polymerase II proximal promoter sequence-specific DNA binding|regulation of transcription by RNA polymerase II|transcriptional activator activity, RNA polymerase II transcription regulatory region sequence-specific DNA binding
Grhl2	92.027	6.52399	1.19e-94	Up	0.0829933	0.06833	0.0994412	8.91564	7.20065	7.29714	GeneID:252973,Genbank:XM_006520063.3,MGI:MGI:2182543	grainyhead-like 2 (Drosophila)	CP2	GO:0003700,GO:0005634,GO:0005654,GO:0021915,GO:0005911,GO:0030323,GO:0006351,GO:0031490,GO:0006355,GO:0034329,GO:0035264,GO:0042733,GO:0043010,GO:0060487,GO:0043565,GO:0060672,GO:0070830,GO:0090132,GO:0001161,GO:0001228,GO:0001701,GO:0001843,GO:0003208,GO:0003382,GO:0003677,GO:0003682,GO:0006357,GO:0007155,GO:0007420,GO:0008283,GO:0008544,GO:0044030,GO:0010468,GO:0045617,GO:0016020,GO:0045893,GO:0045944,GO:0048568,GO:0048701,GO:0051973,GO:0060324,GO:0060463	DNA binding transcription factor activity|nucleus|nucleoplasm|neural tube development|cell-cell junction|respiratory tube development|transcription, DNA-templated|chromatin DNA binding|regulation of transcription, DNA-templated|cell junction assembly|multicellular organism growth|embryonic digit morphogenesis|camera-type eye development|lung epithelial cell differentiation|sequence-specific DNA binding|epithelial cell morphogenesis involved in placental branching|bicellular tight junction assembly|epithelium migration|intronic transcription regulatory region sequence-specific DNA binding|transcriptional activator activity, RNA polymerase II transcription regulatory region sequence-specific DNA binding|in utero embryonic development|neural tube closure|cardiac ventricle morphogenesis|epithelial cell morphogenesis|DNA binding|chromatin binding|regulation of transcription by RNA polymerase II|cell adhesion|brain development|cell proliferation|epidermis development|regulation of DNA methylation|regulation of gene expression|negative regulation of keratinocyte differentiation|membrane|positive regulation of transcription, DNA-templated|positive regulation of transcription by RNA polymerase II|embryonic organ development|embryonic cranial skeleton morphogenesis|positive regulation of telomerase activity|face development|lung lobe morphogenesis
Grhl3	Inf	Inf	5.21e-05	Up	0	0	0	0.564301	0.248284	0.159357	GeneID:230824,Genbank:XM_006538760.3,MGI:MGI:2655333	grainyhead-like 3 (Drosophila)	CP2	GO:0043565,GO:0007417,GO:0001843,GO:0045893,GO:0008544,GO:0003677,GO:0045944,GO:0010628,GO:0003700,GO:0005515,GO:0005634,GO:0031490,GO:0005654,GO:0061029,GO:0032956,GO:0006351,GO:0061436,GO:0042060,GO:0006355,GO:0090103,GO:0006357,GO:0000981,GO:0090179,GO:0043547,GO:0007389,GO:0001228,GO:0007398,GO:0001736	sequence-specific DNA binding|central nervous system development|neural tube closure|positive regulation of transcription, DNA-templated|epidermis development|DNA binding|positive regulation of transcription by RNA polymerase II|positive regulation of gene expression|DNA binding transcription factor activity|protein binding|nucleus|chromatin DNA binding|nucleoplasm|eyelid development in camera-type eye|regulation of actin cytoskeleton organization|transcription, DNA-templated|establishment of skin barrier|wound healing|regulation of transcription, DNA-templated|cochlea morphogenesis|regulation of transcription by RNA polymerase II|RNA polymerase II transcription factor activity, sequence-specific DNA binding|planar cell polarity pathway involved in neural tube closure|positive regulation of GTPase activity|pattern specification process|transcriptional activator activity, RNA polymerase II transcription regulatory region sequence-specific DNA binding|ectoderm development|establishment of planar polarity
Grhpr	2.20198	1.1388	9.36e-07	Up	9.3451	8.88842	7.4149	20.786	22.4816	23.3645	GeneID:76238,Genbank:NM_080289.2,MGI:MGI:1923488	glyoxylate reductase/hydroxypyruvate reductase		GO:0042803,GO:0005829,GO:0043648,GO:0007588,GO:0008152,GO:0008465,GO:0016491,GO:0016616,GO:0046487,GO:0050661,GO:0016618,GO:0051259,GO:0051287,GO:0030267,GO:0003714,GO:0055114,GO:0005634,GO:0070402,GO:0031406,GO:0005737	protein homodimerization activity|cytosol|dicarboxylic acid metabolic process|excretion|metabolic process|glycerate dehydrogenase activity|oxidoreductase activity|oxidoreductase activity, acting on the CH-OH group of donors, NAD or NADP as acceptor|glyoxylate metabolic process|NADP binding|hydroxypyruvate reductase activity|protein complex oligomerization|NAD binding|glyoxylate reductase (NADP) activity|transcription corepressor activity|oxidation-reduction process|nucleus|NADPH binding|carboxylic acid binding|cytoplasm	mmu00620,mmu00630,mmu00260	Pyruvate metabolism|Glyoxylate and dicarboxylate metabolism|Glycine, serine and threonine metabolism
Grik5	0.101071	-3.30655	7.12e-19	Down	1.74991	2.09912	2.00805	0.207219	0.0805319	0.305456	GeneID:14809,Genbank:NM_008168.2,MGI:MGI:95818	glutamate receptor, ionotropic, kainate 5 (gamma 2)		GO:0007268,GO:0008066,GO:0008328,GO:0014069,GO:0015277,GO:0038023,GO:0042391,GO:0016020,GO:0042734,GO:0016021,GO:0042802,GO:0043005,GO:0043025,GO:0043113,GO:0043195,GO:0043204,GO:0004970,GO:0005216,GO:0005234,GO:0005515,GO:0005634,GO:0005783,GO:0005886,GO:0006621,GO:0006811,GO:0017124,GO:0030054,GO:0030165,GO:0030424,GO:0030425,GO:0031630,GO:0032983,GO:0043525,GO:0045202,GO:0035249,GO:0045211,GO:0050804,GO:0051649,GO:0060079,GO:0098839,GO:1904315	chemical synaptic transmission|glutamate receptor activity|ionotropic glutamate receptor complex|postsynaptic density|kainate selective glutamate receptor activity|signaling receptor activity|regulation of membrane potential|membrane|presynaptic membrane|integral component of membrane|identical protein binding|neuron projection|neuronal cell body|receptor clustering|terminal bouton|perikaryon|ionotropic glutamate receptor activity|ion channel activity|extracellularly glutamate-gated ion channel activity|protein binding|nucleus|endoplasmic reticulum|plasma membrane|protein retention in ER lumen|ion transport|SH3 domain binding|cell junction|PDZ domain binding|axon|dendrite|regulation of synaptic vesicle fusion to presynaptic active zone membrane|kainate selective glutamate receptor complex|positive regulation of neuron apoptotic process|synapse|synaptic transmission, glutamatergic|postsynaptic membrane|modulation of chemical synaptic transmission|establishment of localization in cell|excitatory postsynaptic potential|postsynaptic density membrane|transmitter-gated ion channel activity involved in regulation of postsynaptic membrane potential	mmu04080,mmu04724	Neuroactive ligand-receptor interaction|Glutamatergic synapse
Grin1	5.86204	2.5514	0.0104131	Up	0	0.0433236	0.0211555	0.238938	0.127169	0.13247	GeneID:14810,Genbank:NM_001177657.2,MGI:MGI:95819	glutamate receptor, ionotropic, NMDA1 (zeta 1)		GO:0048511,GO:0048814,GO:0050770,GO:0050905,GO:0004972,GO:0051262,GO:0051290,GO:0051963,GO:0005102,GO:1905429,GO:0055074,GO:2000463,GO:0060076,GO:0005216,GO:0060079,GO:0005234,GO:0006812,GO:0005261,GO:0006816,GO:0005262,GO:0006874,GO:0007268,GO:0007585,GO:0007611,GO:0010942,GO:0007612,GO:0014069,GO:0007613,GO:0007616,GO:0016020,GO:0016021,GO:0016594,GO:0001661,GO:0030054,GO:0001964,GO:0030425,GO:0016595,GO:0001967,GO:0017146,GO:0001975,GO:0030426,GO:0004970,GO:0032590,GO:0035176,GO:0043197,GO:0035235,GO:0043278,GO:0035249,GO:0043523,GO:0043524,GO:0043576,GO:0044307,GO:0044877,GO:0045202,GO:0045211,GO:0045471,GO:0045944,GO:0046982,GO:0046983,GO:0048167,GO:0060134,GO:0048168,GO:0060179,GO:0048169,GO:0097060,GO:0097553,GO:0005509,GO:0098839,GO:0005515,GO:1902952,GO:0005516,GO:1903428,GO:0005737,GO:1903539,GO:0005783,GO:1904315,GO:0005886,GO:0008021,GO:0005887,GO:0008306,GO:0006811,GO:0008344,GO:0008355,GO:0008542,GO:0009986,GO:0010524,GO:0018964,GO:0010646,GO:0019233,GO:0019899,GO:0019902,GO:0021586,GO:0035254,GO:0021987,GO:0038023,GO:0022843,GO:0042165,GO:0022849,GO:0042391,GO:0043025,GO:0043065,GO:0043083,GO:0043195	rhythmic process|regulation of dendrite morphogenesis|regulation of axonogenesis|neuromuscular process|NMDA glutamate receptor activity|protein tetramerization|protein heterotetramerization|regulation of synapse assembly|signaling receptor binding|response to glycine|calcium ion homeostasis|positive regulation of excitatory postsynaptic potential|excitatory synapse|ion channel activity|excitatory postsynaptic potential|extracellularly glutamate-gated ion channel activity|cation transport|cation channel activity|calcium ion transport|calcium channel activity|cellular calcium ion homeostasis|chemical synaptic transmission|respiratory gaseous exchange|learning or memory|positive regulation of cell death|learning|postsynaptic density|memory|long-term memory|membrane|integral component of membrane|glycine binding|conditioned taste aversion|cell junction|startle response|dendrite|glutamate binding|suckling behavior|NMDA selective glutamate receptor complex|response to amphetamine|growth cone|ionotropic glutamate receptor activity|dendrite membrane|social behavior|dendritic spine|ionotropic glutamate receptor signaling pathway|response to morphine|synaptic transmission, glutamatergic|regulation of neuron apoptotic process|negative regulation of neuron apoptotic process|regulation of respiratory gaseous exchange|dendritic branch|protein-containing complex binding|synapse|postsynaptic membrane|response to ethanol|positive regulation of transcription by RNA polymerase II|protein heterodimerization activity|protein dimerization activity|regulation of synaptic plasticity|prepulse inhibition|regulation of neuronal synaptic plasticity|male mating behavior|regulation of long-term neuronal synaptic plasticity|synaptic membrane|calcium ion transmembrane import into cytosol|calcium ion binding|postsynaptic density membrane|protein binding|positive regulation of dendritic spine maintenance|calmodulin binding|positive regulation of reactive oxygen species biosynthetic process|cytoplasm|protein localization to postsynaptic membrane|endoplasmic reticulum|transmitter-gated ion channel activity involved in regulation of postsynaptic membrane potential|plasma membrane|synaptic vesicle|integral component of plasma membrane|associative learning|ion transport|adult locomotory behavior|olfactory learning|visual learning|cell surface|positive regulation of calcium ion transport into cytosol|propylene metabolic process|regulation of cell communication|sensory perception of pain|enzyme binding|phosphatase binding|pons maturation|glutamate receptor binding|cerebral cortex development|signaling receptor activity|voltage-gated cation channel activity|neurotransmitter binding|glutamate-gated calcium ion channel activity|regulation of membrane potential|neuronal cell body|positive regulation of apoptotic process|synaptic cleft|terminal bouton	mmu04014,mmu04015,mmu04020,mmu04024,mmu04080,mmu04724,mmu04720,mmu04713,mmu05010,mmu05014,mmu05016,mmu05030,mmu05031,mmu05033,mmu05034	Ras signaling pathway|Rap1 signaling pathway|Calcium signaling pathway|cAMP signaling pathway|Neuroactive ligand-receptor interaction|Glutamatergic synapse|Long-term potentiation|Circadian entrainment|Alzheimer's disease|Amyotrophic lateral sclerosis (ALS)|Huntington's disease|Cocaine addiction|Amphetamine addiction|Nicotine addiction|Alcoholism
Grin1os	60.949	5.92953	5.96e-05	Up	0	0	0.0165639	0.247861	0.231629	0.242769	GeneID:320354,Genbank:NM_001242940.1,MGI:MGI:2443867	glutamate receptor, ionotropic, NMDA1 (zeta 1), opposite strand		GO:0003674,GO:0005575,GO:0008150	molecular_function|cellular_component|biological_process
Grk4	16.7264	4.06405	7.16e-06	Up	0.00732092	0	0.00656562	0.139691	0.162338	0.209053	GeneID:14772,Genbank:NM_019497.2,MGI:MGI:95801	G protein-coupled receptor kinase 4		GO:0043025,GO:0004672,GO:0050254,GO:0004674,GO:0004703,GO:0005524,GO:0005737,GO:0005829,GO:0006468,GO:0007165,GO:0016301,GO:0016310,GO:0016740,GO:0000166,GO:0030425,GO:0002029,GO:0031623,GO:0002031	neuronal cell body|protein kinase activity|rhodopsin kinase activity|protein serine/threonine kinase activity|G-protein coupled receptor kinase activity|ATP binding|cytoplasm|cytosol|protein phosphorylation|signal transduction|kinase activity|phosphorylation|transferase activity|nucleotide binding|dendrite|desensitization of G-protein coupled receptor protein signaling pathway|receptor internalization|G-protein coupled receptor internalization	mmu04144,mmu04062,mmu05032	Endocytosis|Chemokine signaling pathway|Morphine addiction
Grk5	4.90768	2.29504	1.07e-09	Up	0.152583	0.138524	0.157776	0.987097	0.80321	0.725323	GeneID:14773,Genbank:XM_006526697.3,MGI:MGI:109161	G protein-coupled receptor kinase 5		GO:0043066,GO:0008284,GO:0004674,GO:0045444,GO:0008289,GO:0004703,GO:0046777,GO:0016020,GO:0005515,GO:0047696,GO:0005524,GO:0005634,GO:0005737,GO:0005829,GO:0016055,GO:0005886,GO:0051726,GO:0016301,GO:0006468,GO:0016310,GO:0006915,GO:0016607,GO:0007165,GO:0000166,GO:0016740,GO:0007217,GO:0002029,GO:0031965,GO:0008277,GO:0004672	negative regulation of apoptotic process|positive regulation of cell proliferation|protein serine/threonine kinase activity|fat cell differentiation|lipid binding|G-protein coupled receptor kinase activity|protein autophosphorylation|membrane|protein binding|beta-adrenergic receptor kinase activity|ATP binding|nucleus|cytoplasm|cytosol|Wnt signaling pathway|plasma membrane|regulation of cell cycle|kinase activity|protein phosphorylation|phosphorylation|apoptotic process|nuclear speck|signal transduction|nucleotide binding|transferase activity|tachykinin receptor signaling pathway|desensitization of G-protein coupled receptor protein signaling pathway|nuclear membrane|regulation of G-protein coupled receptor protein signaling pathway|protein kinase activity	mmu04144,mmu04062,mmu05032	Endocytosis|Chemokine signaling pathway|Morphine addiction
Grm3	Inf	Inf	0.00243947	Up	0	0	0	0.287845	0.101495	0.0717047	GeneID:108069,Genbank:NM_181850.2,MGI:MGI:1351340	glutamate receptor, metabotropic 3		GO:0097449,GO:0035249,GO:0004930,GO:0042734,GO:0005246,GO:0043005,GO:0005886,GO:0005887,GO:0007165,GO:0007186,GO:0007216,GO:0043197,GO:0008066,GO:0045211,GO:0014069,GO:0048786,GO:0016020,GO:0050804,GO:0016021,GO:0001641,GO:0051930,GO:0019233,GO:0051966,GO:0030424,GO:0004871	astrocyte projection|synaptic transmission, glutamatergic|G-protein coupled receptor activity|presynaptic membrane|calcium channel regulator activity|neuron projection|plasma membrane|integral component of plasma membrane|signal transduction|G-protein coupled receptor signaling pathway|G-protein coupled glutamate receptor signaling pathway|dendritic spine|glutamate receptor activity|postsynaptic membrane|postsynaptic density|presynaptic active zone|membrane|modulation of chemical synaptic transmission|integral component of membrane|group II metabotropic glutamate receptor activity|regulation of sensory perception of pain|sensory perception of pain|regulation of synaptic transmission, glutamatergic|axon|signal transducer activity	mmu04072,mmu04080,mmu04724,mmu05030	Phospholipase D signaling pathway|Neuroactive ligand-receptor interaction|Glutamatergic synapse|Cocaine addiction
Grpel1	2.0555	1.03949	3.4e-08	Up	12.7734	12.824	12.6859	29.3258	27.7943	27.8184	GeneID:17713,Genbank:NM_024478.2,MGI:MGI:1334417	GrpE-like 1, mitochondrial		GO:0005634,GO:0005739,GO:0005759,GO:0006457,GO:0030150,GO:0042803,GO:0051082,GO:0051087,GO:0051117,GO:0000774,GO:0001405,GO:0001671	nucleus|mitochondrion|mitochondrial matrix|protein folding|protein import into mitochondrial matrix|protein homodimerization activity|unfolded protein binding|chaperone binding|ATPase binding|adenyl-nucleotide exchange factor activity|presequence translocase-associated import motor|ATPase activator activity
Grpel2	0.490566	-1.02748	1.09e-07	Down	16.1244	14.9193	15.8535	10.0655	7.51906	7.5877	GeneID:17714,Genbank:NM_021296.2,MGI:MGI:1334416	GrpE-like 2, mitochondrial		GO:0005739,GO:0005743,GO:0006457,GO:0030150,GO:0042803,GO:0051082,GO:0051087,GO:0000774,GO:0001405	mitochondrion|mitochondrial inner membrane|protein folding|protein import into mitochondrial matrix|protein homodimerization activity|unfolded protein binding|chaperone binding|adenyl-nucleotide exchange factor activity|presequence translocase-associated import motor
Grtp1	0.253133	-1.98203	0.000968875	Down	1.57682	0.921371	0.680236	0.205608	0.253393	0.355424	GeneID:66790,Genbank:NM_025768.2,MGI:MGI:1914040	GH regulated TBC protein 1		GO:0012505,GO:0017137,GO:0031338,GO:0090630,GO:0005096,GO:0005622,GO:0006886	endomembrane system|Rab GTPase binding|regulation of vesicle fusion|activation of GTPase activity|GTPase activator activity|intracellular|intracellular protein transport
Gsap	0.0713698	-3.80854	2.53e-12	Down	8.07829	13.6937	13.6794	0.996868	0.952233	0.885929	GeneID:212167,Genbank:XM_011249760.2,MGI:MGI:2442259	gamma-secretase activating protein		GO:0030162,GO:1902004,GO:0001540,GO:0005794,GO:0005802	regulation of proteolysis|positive regulation of amyloid-beta formation|amyloid-beta binding|Golgi apparatus|trans-Golgi network
Gsdmd	0.187544	-2.4147	7.34e-35	Down	49.5172	58.0457	55.6246	4.90085	14.1215	13.9345	GeneID:69146,Genbank:XM_006521342.3,MGI:MGI:1916396	gasdermin D		GO:0061702,GO:0031668,GO:0005546,GO:0070269,GO:0035915,GO:0042742,GO:0005576,GO:0070273,GO:0005615,GO:0005654,GO:0005737,GO:0045087,GO:0005829,GO:0046931,GO:0005886,GO:0070300,GO:0050718,GO:0006954,GO:0072559,GO:0050829,GO:0012501,GO:0001786,GO:0050830,GO:0016020,GO:1901612,GO:0051260,GO:0019835,GO:0002376	inflammasome complex|cellular response to extracellular stimulus|phosphatidylinositol-4,5-bisphosphate binding|pyroptosis|pore formation in membrane of other organism|defense response to bacterium|extracellular region|phosphatidylinositol-4-phosphate binding|extracellular space|nucleoplasm|cytoplasm|innate immune response|cytosol|pore complex assembly|plasma membrane|phosphatidic acid binding|positive regulation of interleukin-1 beta secretion|inflammatory response|NLRP3 inflammasome complex|defense response to Gram-negative bacterium|programmed cell death|phosphatidylserine binding|defense response to Gram-positive bacterium|membrane|cardiolipin binding|protein homooligomerization|cytolysis|immune system process	mmu04621	NOD-like receptor signaling pathway
Gsg1	3.39394	1.76296	0.000753429	Up	0.643026	0.332431	0.317864	1.43617	1.59706	1.91533	GeneID:14840,Genbank:NM_001080553.1,MGI:MGI:1194499	germ cell-specific gene 1		GO:0016020,GO:0016021,GO:0070063,GO:0005515,GO:0005783,GO:0008150	membrane|integral component of membrane|RNA polymerase binding|protein binding|endoplasmic reticulum|biological_process
Gsn	5.99197	2.58303	4.34e-08	Up	44.5915	15.713	14.5952	209.054	132.831	136.225	GeneID:227753,Genbank:NM_001206367.1,MGI:MGI:95851	gelsolin		GO:0005737,GO:0005829,GO:0005856,GO:0005886,GO:0005925,GO:0006911,GO:0006915,GO:0030864,GO:0008154,GO:0031648,GO:0010628,GO:0032991,GO:0014891,GO:0042989,GO:0043209,GO:0045010,GO:0045159,GO:0071276,GO:0045335,GO:0071346,GO:0046597,GO:0071801,GO:0046872,GO:0090527,GO:0097017,GO:0097284,GO:1902174,GO:0001726,GO:1903903,GO:0002102,GO:1903906,GO:0003779,GO:1903909,GO:0005509,GO:0005515,GO:0005576,GO:0005615,GO:0005634,GO:0015629,GO:0016192,GO:0016528,GO:0030027,GO:0030030,GO:0030041,GO:0048015,GO:0030155,GO:0048471,GO:0030478,GO:0051014,GO:0051015,GO:0051016,GO:0051127,GO:1903923,GO:0051693,GO:1990000,GO:2001269,GO:0060271	cytoplasm|cytosol|cytoskeleton|plasma membrane|focal adhesion|phagocytosis, engulfment|apoptotic process|cortical actin cytoskeleton|actin polymerization or depolymerization|protein destabilization|positive regulation of gene expression|protein-containing complex|striated muscle atrophy|sequestering of actin monomers|myelin sheath|actin nucleation|myosin II binding|cellular response to cadmium ion|phagocytic vesicle|cellular response to interferon-gamma|negative regulation of viral entry into host cell|regulation of podosome assembly|metal ion binding|actin filament reorganization|renal protein absorption|hepatocyte apoptotic process|positive regulation of keratinocyte apoptotic process|ruffle|regulation of establishment of T cell polarity|podosome|regulation of plasma membrane raft polarization|actin binding|regulation of receptor clustering|calcium ion binding|protein binding|extracellular region|extracellular space|nucleus|actin cytoskeleton|vesicle-mediated transport|sarcoplasm|lamellipodium|cell projection organization|actin filament polymerization|phosphatidylinositol-mediated signaling|regulation of cell adhesion|perinuclear region of cytoplasm|actin cap|actin filament severing|actin filament binding|barbed-end actin filament capping|positive regulation of actin nucleation|positive regulation of protein processing in phagocytic vesicle|actin filament capping|amyloid fibril formation|positive regulation of cysteine-type endopeptidase activity involved in apoptotic signaling pathway|cilium assembly	mmu04810,mmu04666,mmu05203	Regulation of actin cytoskeleton|Fc gamma R-mediated phagocytosis|Viral carcinogenesis
Gss	0.474736	-1.0748	7.75e-07	Down	28.8198	21.7882	20.5951	13.4465	11.4604	12.2448	GeneID:14854,Genbank:NM_001291111.1,MGI:MGI:95852	glutathione synthetase		GO:0043295,GO:0004363,GO:0046686,GO:0046872,GO:0005524,GO:0005829,GO:0006520,GO:0006750,GO:0016594,GO:0016874,GO:0042277,GO:0042802,GO:0000166,GO:0042803,GO:0000287	glutathione binding|glutathione synthase activity|response to cadmium ion|metal ion binding|ATP binding|cytosol|cellular amino acid metabolic process|glutathione biosynthetic process|glycine binding|ligase activity|peptide binding|identical protein binding|nucleotide binding|protein homodimerization activity|magnesium ion binding	mmu00270,mmu00480,mmu04216	Cysteine and methionine metabolism|Glutathione metabolism|Ferroptosis
Gsta1	0.168388	-2.57014	5.53e-20	Down	47.7949	39.4267	36.2049	3.66048	15.5375	4.29138	GeneID:14857,Genbank:NM_008181.3,MGI:MGI:1095417	glutathione S-transferase, alpha 1 (Ya)		GO:0006749,GO:0035634,GO:0043295,GO:0004364,GO:0005829	glutathione metabolic process|response to stilbenoid|glutathione binding|glutathione transferase activity|cytosol	mmu00480,mmu00980,mmu00982,mmu00983,mmu05200,mmu05204,mmu05225,mmu05418,mmu01524	Glutathione metabolism|Metabolism of xenobiotics by cytochrome P450|Drug metabolism - cytochrome P450|Drug metabolism - other enzymes|Pathways in cancer|Chemical carcinogenesis|Hepatocellular carcinoma|Fluid shear stress and atherosclerosis|Platinum drug resistance
Gsta2	0.0782379	-3.67599	1.52e-47	Down	22.4354	16.1344	16.5534	1.74452	0.689352	1.3033	GeneID:14858,Genbank:XM_006510814.2,MGI:MGI:95863	glutathione S-transferase, alpha 2 (Yc2)		GO:0016740,GO:0035634,GO:0043295,GO:0004364,GO:0005829,GO:0008152	transferase activity|response to stilbenoid|glutathione binding|glutathione transferase activity|cytosol|metabolic process	mmu00480,mmu00980,mmu00982,mmu00983,mmu05200,mmu05204,mmu05225,mmu05418,mmu01524	Glutathione metabolism|Metabolism of xenobiotics by cytochrome P450|Drug metabolism - cytochrome P450|Drug metabolism - other enzymes|Pathways in cancer|Chemical carcinogenesis|Hepatocellular carcinoma|Fluid shear stress and atherosclerosis|Platinum drug resistance
Gsta3	0.0053218	-7.55387	2.83e-10	Down	17.4173	56.5507	56.6434	0.527387	0.10263	0.0546993	GeneID:14859,Genbank:NM_001077353.2,MGI:MGI:95856	glutathione S-transferase, alpha 3		GO:0005829,GO:0008152,GO:0016740,GO:0046223,GO:0001657,GO:0004364,GO:0005737	cytosol|metabolic process|transferase activity|aflatoxin catabolic process|ureteric bud development|glutathione transferase activity|cytoplasm	mmu00480,mmu00980,mmu00982,mmu00983,mmu05200,mmu05204,mmu05225,mmu05418,mmu01524	Glutathione metabolism|Metabolism of xenobiotics by cytochrome P450|Drug metabolism - cytochrome P450|Drug metabolism - other enzymes|Pathways in cancer|Chemical carcinogenesis|Hepatocellular carcinoma|Fluid shear stress and atherosclerosis|Platinum drug resistance
Gsta4	0.148109	-2.75527	3.1e-48	Down	295.065	329.863	318.726	40.6686	50.1152	53.9324	GeneID:14860,Genbank:NM_010357.3,MGI:MGI:1309515	glutathione S-transferase, alpha 4		GO:0005739,GO:0008144,GO:0008152,GO:0016740,GO:0043295,GO:0004364,GO:0005737	mitochondrion|drug binding|metabolic process|transferase activity|glutathione binding|glutathione transferase activity|cytoplasm	mmu00480,mmu00980,mmu00982,mmu00983,mmu05200,mmu05204,mmu05225,mmu05418,mmu01524	Glutathione metabolism|Metabolism of xenobiotics by cytochrome P450|Drug metabolism - cytochrome P450|Drug metabolism - other enzymes|Pathways in cancer|Chemical carcinogenesis|Hepatocellular carcinoma|Fluid shear stress and atherosclerosis|Platinum drug resistance
Gstk1	0.167496	-2.5778	0.000980513	Down	1.03862	1.01634	1.60833	0.543001	0.0974049	0.207058	GeneID:76263,Genbank:NM_029555.2,MGI:MGI:1923513	glutathione S-transferase kappa 1		GO:0006749,GO:0004602,GO:0015035,GO:0005102,GO:0005515,GO:0005622,GO:0005739,GO:0016740,GO:0005743,GO:0005759,GO:0004364,GO:0005777	glutathione metabolic process|glutathione peroxidase activity|protein disulfide oxidoreductase activity|signaling receptor binding|protein binding|intracellular|mitochondrion|transferase activity|mitochondrial inner membrane|mitochondrial matrix|glutathione transferase activity|peroxisome	mmu00480,mmu00980,mmu00982,mmu04146,mmu05204	Glutathione metabolism|Metabolism of xenobiotics by cytochrome P450|Drug metabolism - cytochrome P450|Peroxisome|Chemical carcinogenesis
Gstm1	0.23457	-2.09191	3.48e-10	Down	92.7806	60.5534	63.5305	13.0945	20.4191	21.1199	GeneID:14862,Genbank:NM_010358.5,MGI:MGI:95860	glutathione S-transferase, mu 1		GO:0042803,GO:0005576,GO:0043209,GO:0005737,GO:0043295,GO:0005829,GO:0006749,GO:0008152,GO:0016151,GO:0016740,GO:0045171,GO:0019901,GO:0046982,GO:0032991,GO:0035690,GO:0042178,GO:0004364,GO:0042802,GO:0005496,GO:0005515	protein homodimerization activity|extracellular region|myelin sheath|cytoplasm|glutathione binding|cytosol|glutathione metabolic process|metabolic process|nickel cation binding|transferase activity|intercellular bridge|protein kinase binding|protein heterodimerization activity|protein-containing complex|cellular response to drug|xenobiotic catabolic process|glutathione transferase activity|identical protein binding|steroid binding|protein binding	mmu00480,mmu00980,mmu00982,mmu00983,mmu05200,mmu05204,mmu05225,mmu05418,mmu01524	Glutathione metabolism|Metabolism of xenobiotics by cytochrome P450|Drug metabolism - cytochrome P450|Drug metabolism - other enzymes|Pathways in cancer|Chemical carcinogenesis|Hepatocellular carcinoma|Fluid shear stress and atherosclerosis|Platinum drug resistance
Gstm2	0.321287	-1.63806	1.4e-10	Down	17.0797	14.7477	13.7942	3.56675	5.15062	6.23803	GeneID:14863,Genbank:NM_008183.3,MGI:MGI:95861	glutathione S-transferase, mu 2		GO:0046982,GO:0005829,GO:0070458,GO:0005886,GO:0006749,GO:0008152,GO:0016740,GO:0018916,GO:0019899,GO:0032991,GO:0042178,GO:0042803,GO:0004364,GO:0043295,GO:0045171,GO:0005737	protein heterodimerization activity|cytosol|cellular detoxification of nitrogen compound|plasma membrane|glutathione metabolic process|metabolic process|transferase activity|nitrobenzene metabolic process|enzyme binding|protein-containing complex|xenobiotic catabolic process|protein homodimerization activity|glutathione transferase activity|glutathione binding|intercellular bridge|cytoplasm	mmu00480,mmu00980,mmu00982,mmu00983,mmu05200,mmu05204,mmu05225,mmu05418,mmu01524	Glutathione metabolism|Metabolism of xenobiotics by cytochrome P450|Drug metabolism - cytochrome P450|Drug metabolism - other enzymes|Pathways in cancer|Chemical carcinogenesis|Hepatocellular carcinoma|Fluid shear stress and atherosclerosis|Platinum drug resistance
Gstm4	0.229759	-2.12181	6.65e-16	Down	7.8688	10.2432	9.50937	2.66277	1.82532	2.21253	GeneID:14865,Genbank:XM_017319462.1,MGI:MGI:95862	glutathione S-transferase, mu 4		GO:0005829,GO:0006749,GO:0018916,GO:0019899,GO:0042178,GO:0042803,GO:0043295,GO:0045171,GO:0004364,GO:0005737	cytosol|glutathione metabolic process|nitrobenzene metabolic process|enzyme binding|xenobiotic catabolic process|protein homodimerization activity|glutathione binding|intercellular bridge|glutathione transferase activity|cytoplasm	mmu00480,mmu00980,mmu00982,mmu00983,mmu05200,mmu05204,mmu05225,mmu05418,mmu01524	Glutathione metabolism|Metabolism of xenobiotics by cytochrome P450|Drug metabolism - cytochrome P450|Drug metabolism - other enzymes|Pathways in cancer|Chemical carcinogenesis|Hepatocellular carcinoma|Fluid shear stress and atherosclerosis|Platinum drug resistance
Gstm5	0.187853	-2.41232	1.64e-06	Down	39.6491	76.7691	75.5568	11.6364	13.0979	14.715	GeneID:14866,Genbank:NM_010360.2,MGI:MGI:1309466	glutathione S-transferase, mu 5		GO:0045171,GO:0005737,GO:0070458,GO:0005829,GO:0006749,GO:0008152,GO:0016740,GO:0018916,GO:0019899,GO:0035686,GO:0042178,GO:0042802,GO:0042803,GO:0004364,GO:0043295,GO:0005515	intercellular bridge|cytoplasm|cellular detoxification of nitrogen compound|cytosol|glutathione metabolic process|metabolic process|transferase activity|nitrobenzene metabolic process|enzyme binding|sperm fibrous sheath|xenobiotic catabolic process|identical protein binding|protein homodimerization activity|glutathione transferase activity|glutathione binding|protein binding	mmu00480,mmu00980,mmu00982,mmu00983,mmu05200,mmu05204,mmu05225,mmu05418,mmu01524	Glutathione metabolism|Metabolism of xenobiotics by cytochrome P450|Drug metabolism - cytochrome P450|Drug metabolism - other enzymes|Pathways in cancer|Chemical carcinogenesis|Hepatocellular carcinoma|Fluid shear stress and atherosclerosis|Platinum drug resistance
Gstm6	0.013857	-6.17324	1.36e-05	Down	0.418997	0.467502	0.562545	0	0.0301387	0	GeneID:14867,Genbank:XM_006501025.3,MGI:MGI:1309467	glutathione S-transferase, mu 6		GO:0016740,GO:0004364,GO:0005737,GO:0008152	transferase activity|glutathione transferase activity|cytoplasm|metabolic process	mmu00480,mmu00980,mmu00982,mmu00983,mmu05200,mmu05204,mmu05225,mmu05418,mmu01524	Glutathione metabolism|Metabolism of xenobiotics by cytochrome P450|Drug metabolism - cytochrome P450|Drug metabolism - other enzymes|Pathways in cancer|Chemical carcinogenesis|Hepatocellular carcinoma|Fluid shear stress and atherosclerosis|Platinum drug resistance
Gstm7	0.146248	-2.77352	0.000602847	Down	0.430676	0.864954	1.13032	0.372596	0	0	GeneID:68312,Genbank:XM_006501971.3,MGI:MGI:1915562	glutathione S-transferase, mu 7		GO:0045171,GO:0005737,GO:0060315,GO:0005829,GO:0060316,GO:0006749,GO:0008152,GO:0010880,GO:0016529,GO:0016740,GO:0070458,GO:0018916,GO:0071313,GO:0019899,GO:0042178,GO:0042803,GO:0004364,GO:0043295,GO:0004602,GO:0043651,GO:0005102	intercellular bridge|cytoplasm|negative regulation of ryanodine-sensitive calcium-release channel activity|cytosol|positive regulation of ryanodine-sensitive calcium-release channel activity|glutathione metabolic process|metabolic process|regulation of release of sequestered calcium ion into cytosol by sarcoplasmic reticulum|sarcoplasmic reticulum|transferase activity|cellular detoxification of nitrogen compound|nitrobenzene metabolic process|cellular response to caffeine|enzyme binding|xenobiotic catabolic process|protein homodimerization activity|glutathione transferase activity|glutathione binding|glutathione peroxidase activity|linoleic acid metabolic process|signaling receptor binding	mmu00480,mmu00980,mmu00982,mmu00983,mmu05200,mmu05204,mmu05225,mmu05418,mmu01524	Glutathione metabolism|Metabolism of xenobiotics by cytochrome P450|Drug metabolism - cytochrome P450|Drug metabolism - other enzymes|Pathways in cancer|Chemical carcinogenesis|Hepatocellular carcinoma|Fluid shear stress and atherosclerosis|Platinum drug resistance
Gstp2	0.0944928	-3.40365	1.73e-14	Down	0.687859	0.376042	0.283037	0.36225	0.21595	0.0762765	GeneID:14869,Genbank:NM_181796.2,MGI:MGI:95864	glutathione S-transferase, pi 2		GO:0043295,GO:0005622,GO:0097057,GO:0005634,GO:0005737,GO:0005739,GO:0005829,GO:0005886,GO:0006749,GO:0008144,GO:0008152,GO:0016740,GO:0019901,GO:0004364,GO:0035730,GO:0035731,GO:0004602	glutathione binding|intracellular|TRAF2-GSTP1 complex|nucleus|cytoplasm|mitochondrion|cytosol|plasma membrane|glutathione metabolic process|drug binding|metabolic process|transferase activity|protein kinase binding|glutathione transferase activity|S-nitrosoglutathione binding|dinitrosyl-iron complex binding|glutathione peroxidase activity	mmu00480,mmu00980,mmu00982,mmu00983,mmu05200,mmu05204,mmu05225,mmu05418,mmu01524	Glutathione metabolism|Metabolism of xenobiotics by cytochrome P450|Drug metabolism - cytochrome P450|Drug metabolism - other enzymes|Pathways in cancer|Chemical carcinogenesis|Hepatocellular carcinoma|Fluid shear stress and atherosclerosis|Platinum drug resistance
Gstt1	0.0731727	-3.77255	2.91e-12	Down	2.37915	3.77592	2.87115	0.182514	0.243489	0.352872	GeneID:14871,Genbank:NM_008185.3,MGI:MGI:107379	glutathione S-transferase, theta 1		GO:0004602,GO:0005634,GO:0005737,GO:0005829,GO:0006304,GO:0006749,GO:0016740,GO:0018900,GO:0004364,GO:0047651	glutathione peroxidase activity|nucleus|cytoplasm|cytosol|DNA modification|glutathione metabolic process|transferase activity|dichloromethane metabolic process|glutathione transferase activity|alkylhalidase activity	mmu00480,mmu00980,mmu00982,mmu00983,mmu05200,mmu05204,mmu05225,mmu05418,mmu01524	Glutathione metabolism|Metabolism of xenobiotics by cytochrome P450|Drug metabolism - cytochrome P450|Drug metabolism - other enzymes|Pathways in cancer|Chemical carcinogenesis|Hepatocellular carcinoma|Fluid shear stress and atherosclerosis|Platinum drug resistance
Gstt2	0.0405562	-4.62393	4.51e-19	Down	2.57934	3.16078	3.03927	0.312334	0.0316767	0	GeneID:14872,Genbank:XM_006513241.1,MGI:MGI:106188	glutathione S-transferase, theta 2		GO:0005634,GO:0005654,GO:0005737,GO:0005829,GO:0006749,GO:0016740,GO:1990830,GO:0004364,GO:0004602	nucleus|nucleoplasm|cytoplasm|cytosol|glutathione metabolic process|transferase activity|cellular response to leukemia inhibitory factor|glutathione transferase activity|glutathione peroxidase activity	mmu00480,mmu00980,mmu00982,mmu00983,mmu05200,mmu05204,mmu05225,mmu05418,mmu01524	Glutathione metabolism|Metabolism of xenobiotics by cytochrome P450|Drug metabolism - cytochrome P450|Drug metabolism - other enzymes|Pathways in cancer|Chemical carcinogenesis|Hepatocellular carcinoma|Fluid shear stress and atherosclerosis|Platinum drug resistance
Gstt3	0.121179	-3.04479	1.01e-21	Down	8.15617	7.46247	7.08108	2.00514	0.52243	0.375586	GeneID:103140,Genbank:NM_133994.3,MGI:MGI:2143526	glutathione S-transferase, theta 3		GO:0006749,GO:0016740,GO:0004364,GO:0005737	glutathione metabolic process|transferase activity|glutathione transferase activity|cytoplasm	mmu00480,mmu00980,mmu00982,mmu00983,mmu05200,mmu05204,mmu05225,mmu05418,mmu01524	Glutathione metabolism|Metabolism of xenobiotics by cytochrome P450|Drug metabolism - cytochrome P450|Drug metabolism - other enzymes|Pathways in cancer|Chemical carcinogenesis|Hepatocellular carcinoma|Fluid shear stress and atherosclerosis|Platinum drug resistance
Gtf3c2	2.05739	1.04082	1.6e-08	Up	14.8887	12.1793	12.7546	26.775	30.3757	31.9108	GeneID:71752,Genbank:NM_027901.2,MGI:MGI:1919002	general transcription factor IIIC, polypeptide 2, beta		GO:0006383,GO:0000127,GO:0003677,GO:0006351	transcription by RNA polymerase III|transcription factor TFIIIC complex|DNA binding|transcription, DNA-templated
Guca2a	0.0557345	-4.16529	0.0112452	Down	1.25782	0.781926	1.39514	0.216264	0	0	GeneID:14915,Genbank:NM_008190.1,MGI:MGI:102738	guanylate cyclase activator 2a (guanylin)		GO:0005576,GO:0030250	extracellular region|guanylate cyclase activator activity
Gucy1a2	0.125415	-2.99522	6.08e-08	Down	0.391551	0.821283	0.708249	0.0433633	0.122215	0.0950815	GeneID:234889,Genbank:NM_001033322.2,MGI:MGI:2660877	guanylate cyclase 1, soluble, alpha 2		GO:0005886,GO:0006182,GO:0007165,GO:0008074,GO:0009190,GO:0030828,GO:0004016,GO:0004383	plasma membrane|cGMP biosynthetic process|signal transduction|guanylate cyclase complex, soluble|cyclic nucleotide biosynthetic process|positive regulation of cGMP biosynthetic process|adenylate cyclase activity|guanylate cyclase activity	mmu00230,mmu04022,mmu04540,mmu04611,mmu04921,mmu04924,mmu04270,mmu04970,mmu04730,mmu04713	Purine metabolism|cGMP - PKG signaling pathway|Gap junction|Platelet activation|Oxytocin signaling pathway|Renin secretion|Vascular smooth muscle contraction|Salivary secretion|Long-term depression|Circadian entrainment
Gucy2g	0.0385974	-4.69535	0.000727619	Down	0.112779	0.14261	0.0629932	0	0	0.0111484	GeneID:73707,Genbank:NM_001081076.2,MGI:MGI:106025	guanylate cyclase 2g		GO:0009190,GO:0004383,GO:0009897,GO:0016020,GO:0004672,GO:0005524,GO:0005525,GO:0005886,GO:0006182,GO:0016021,GO:0016829,GO:0006468,GO:0016849,GO:0007165,GO:0000166,GO:0035556,GO:0008074,GO:0004016	cyclic nucleotide biosynthetic process|guanylate cyclase activity|external side of plasma membrane|membrane|protein kinase activity|ATP binding|GTP binding|plasma membrane|cGMP biosynthetic process|integral component of membrane|lyase activity|protein phosphorylation|phosphorus-oxygen lyase activity|signal transduction|nucleotide binding|intracellular signal transduction|guanylate cyclase complex, soluble|adenylate cyclase activity
Gvin1	41.2393	5.36595	9.32e-26	Up	0.0431985	0	0.0105709	0.775722	0.871399	0.863448	GeneID:74558,Genbank:NM_001039160.2,MGI:MGI:1921808	GTPase, very large interferon inducible 1		GO:0003674,GO:0005575,GO:0008150	molecular_function|cellular_component|biological_process
Gyg	0.437356	-1.19312	3.59e-05	Down	8.61555	12.735	13.8677	4.77278	5.75091	5.86938	GeneID:27357,Genbank:XM_006535481.2,MGI:MGI:1351614	glycogenin		GO:0016740,GO:0016757,GO:0046872,GO:0005536,GO:0005978,GO:0008466	transferase activity|transferase activity, transferring glycosyl groups|metal ion binding|glucose binding|glycogen biosynthetic process|glycogenin glucosyltransferase activity	mmu00500	Starch and sucrose metabolism
Gyltl1b	114.525	6.83951	1.34e-36	Up	0.016115	0.0159954	0.0155513	2.15743	2.23781	2.37752	GeneID:228366,Genbank:XM_006499254.3,MGI:MGI:2443769	glycosyltransferase-like 1B		GO:0008152,GO:0015020,GO:0016020,GO:0016021,GO:0016740,GO:0016757,GO:0035269,GO:0042285,GO:0043231,GO:0046872,GO:0002162,GO:0003824,GO:0005794	metabolic process|glucuronosyltransferase activity|membrane|integral component of membrane|transferase activity|transferase activity, transferring glycosyl groups|protein O-linked mannosylation|xylosyltransferase activity|intracellular membrane-bounded organelle|metal ion binding|dystroglycan binding|catalytic activity|Golgi apparatus
Gypc	0.206241	-2.2776	0.00237117	Down	0.378247	0.268784	0.252474	0.0931427	0.091232	0.0193257	GeneID:71683,Genbank:XM_006526273.3,MGI:MGI:1098566	glycophorin C		GO:0005913,GO:0007156,GO:0007157,GO:0008037,GO:0016020,GO:0016021,GO:0030863,GO:0038023,GO:0042803,GO:0050839,GO:0005102,GO:0005886,GO:0005887	cell-cell adherens junction|homophilic cell adhesion via plasma membrane adhesion molecules|heterophilic cell-cell adhesion via plasma membrane cell adhesion molecules|cell recognition|membrane|integral component of membrane|cortical cytoskeleton|signaling receptor activity|protein homodimerization activity|cell adhesion molecule binding|signaling receptor binding|plasma membrane|integral component of plasma membrane	mmu05144	Malaria
Gzme	0.0995899	-3.32786	3.26e-08	Down	9.47255	18.2942	19.6236	2.36098	1.65226	1.25809	GeneID:14942,Genbank:NM_010373.3,MGI:MGI:109265	granzyme E		GO:0006955,GO:0008233,GO:0008236,GO:0008626,GO:0016485,GO:0016787,GO:0019835,GO:0030141,GO:0043231,GO:0004252,GO:0005737,GO:0006508	immune response|peptidase activity|serine-type peptidase activity|granzyme-mediated apoptotic signaling pathway|protein processing|hydrolase activity|cytolysis|secretory granule|intracellular membrane-bounded organelle|serine-type endopeptidase activity|cytoplasm|proteolysis
Gzmm	4.32262	2.11191	0.0349183	Up	0.0727786	0	0.0458198	0.0695418	0.161377	0.243616	GeneID:16904,Genbank:NM_008504.3,MGI:MGI:99549	granzyme M (lymphocyte met-ase 1)		GO:0008219,GO:0008236,GO:0019835,GO:0004175,GO:0004252,GO:0005515	cell death|serine-type peptidase activity|cytolysis|endopeptidase activity|serine-type endopeptidase activity|protein binding
H1f0	2.60661	1.38218	9.99e-06	Up	62.519	68.1015	66.4751	128.767	212.221	212.824	GeneID:14958,Genbank:NM_008197.3,MGI:MGI:95893	H1 histone family, member 0		GO:0003680,GO:0003690,GO:0005634,GO:0005694,GO:0005719,GO:0005730,GO:0005794,GO:0006334,GO:0015629,GO:0016604,GO:0000786,GO:0031490,GO:0000790,GO:0003677	AT DNA binding|double-stranded DNA binding|nucleus|chromosome|nuclear euchromatin|nucleolus|Golgi apparatus|nucleosome assembly|actin cytoskeleton|nuclear body|nucleosome|chromatin DNA binding|nuclear chromatin|DNA binding
H1fx	5.5864	2.48192	0.0036515	Up	1.30772	1.44498	1.74804	3.36252	13.9843	10.5304	GeneID:243529,Genbank:NM_198622.1,MGI:MGI:2685307	H1 histone family, member X		GO:0045296,GO:0005515,GO:0005634,GO:0005730	cadherin binding|protein binding|nucleus|nucleolus
H2-DMa	3.67937	1.87946	0.000626724	Up	0.122454	0.0785445	0.047421	0.498824	0.246448	0.260618	GeneID:14998,Genbank:XM_006523684.3,MGI:MGI:95921	histocompatibility 2, class II, locus DMa		GO:0043231,GO:0016020,GO:0002636,GO:0045059,GO:0016021,GO:0002922,GO:0045582,GO:0016064,GO:0005515,GO:0048839,GO:0005622,GO:0005764,GO:0005765,GO:0005768,GO:0019882,GO:0005770,GO:0050778,GO:0005771,GO:0051085,GO:0019886,GO:0006955,GO:0009986,GO:0002376,GO:0065003,GO:0023026,GO:0010008,GO:0002503,GO:0042613,GO:0015031,GO:0002504	intracellular membrane-bounded organelle|membrane|positive regulation of germinal center formation|positive thymic T cell selection|integral component of membrane|positive regulation of humoral immune response|positive regulation of T cell differentiation|immunoglobulin mediated immune response|protein binding|inner ear development|intracellular|lysosome|lysosomal membrane|endosome|antigen processing and presentation|late endosome|positive regulation of immune response|multivesicular body|chaperone cofactor-dependent protein refolding|antigen processing and presentation of exogenous peptide antigen via MHC class II|immune response|cell surface|immune system process|protein-containing complex assembly|MHC class II protein complex binding|endosome membrane|peptide antigen assembly with MHC class II protein complex|MHC class II protein complex|protein transport|antigen processing and presentation of peptide or polysaccharide antigen via MHC class II	mmu04514,mmu04145,mmu04640,mmu04612,mmu04658,mmu04659,mmu04672,mmu05310,mmu05322,mmu05323,mmu05320,mmu05321,mmu05330,mmu05332,mmu05416,mmu04940,mmu05150,mmu05152,mmu05166,mmu05164,mmu05168,mmu05145,mmu05140	Cell adhesion molecules (CAMs)|Phagosome|Hematopoietic cell lineage|Antigen processing and presentation|Th1 and Th2 cell differentiation|Th17 cell differentiation|Intestinal immune network for IgA production|Asthma|Systemic lupus erythematosus|Rheumatoid arthritis|Autoimmune thyroid disease|Inflammatiory bowel disease (IBD)|Allograft rejection|Graft-versus-host disease|Viral myocarditis|Type I diabetes mellitus|Staphylococcus aureus infection|Tuberculosis|HTLV-I infection|Influenza A|Herpes simplex infection|Toxoplasmosis|Leishmaniasis
H2-M3	0.492022	-1.0232	0.000787136	Down	6.01587	9.36877	9.49796	4.36986	3.47208	4.7003	GeneID:14991,Genbank:NM_013819.2,MGI:MGI:95915	histocompatibility 2, M region locus 3		GO:0045429,GO:0032729,GO:0002287,GO:0045591,GO:0032735,GO:0002474,GO:0045954,GO:0042130,GO:0002476,GO:2001199,GO:0002477,GO:0002481,GO:0002645,GO:0002666,GO:0042605,GO:0002767,GO:0005102,GO:0042742,GO:0005886,GO:0001916,GO:0042802,GO:0009897,GO:0042803,GO:0032398,GO:0002237	positive regulation of nitric oxide biosynthetic process|positive regulation of interferon-gamma production|alpha-beta T cell activation involved in immune response|positive regulation of regulatory T cell differentiation|positive regulation of interleukin-12 production|antigen processing and presentation of peptide antigen via MHC class I|positive regulation of natural killer cell mediated cytotoxicity|negative regulation of T cell proliferation|antigen processing and presentation of endogenous peptide antigen via MHC class Ib|negative regulation of dendritic cell differentiation|antigen processing and presentation of exogenous peptide antigen via MHC class Ib|antigen processing and presentation of exogenous protein antigen via MHC class Ib, TAP-dependent|positive regulation of tolerance induction|positive regulation of T cell tolerance induction|peptide antigen binding|immune response-inhibiting cell surface receptor signaling pathway|signaling receptor binding|defense response to bacterium|plasma membrane|positive regulation of T cell mediated cytotoxicity|identical protein binding|external side of plasma membrane|protein homodimerization activity|MHC class Ib protein complex|response to molecule of bacterial origin	mmu04514,mmu04144,mmu04145,mmu04218,mmu04650,mmu04612,mmu05203,mmu05320,mmu05330,mmu05332,mmu05416,mmu04940,mmu05166,mmu05168,mmu05167,mmu05169,mmu05165	Cell adhesion molecules (CAMs)|Endocytosis|Phagosome|Cellular senescence|Natural killer cell mediated cytotoxicity|Antigen processing and presentation|Viral carcinogenesis|Autoimmune thyroid disease|Allograft rejection|Graft-versus-host disease|Viral myocarditis|Type I diabetes mellitus|HTLV-I infection|Herpes simplex infection|Kaposi's sarcoma-associated herpesvirus infection|Epstein-Barr virus infection|Human papillomavirus infection
H2-Q1	2.93829	1.55498	0.0127273	Up	0.996464	0.325491	0.200802	1.46697	1.2541	1.55508	GeneID:15006,Genbank:XM_011246300.2,MGI:MGI:95928	histocompatibility 2, Q region locus 1		GO:0046982,GO:0005783,GO:0070971,GO:0005794,GO:0005797,GO:0005886,GO:0009986,GO:0019882,GO:0030881,GO:0042277,GO:0042605,GO:0042608,GO:0002474,GO:0042612,GO:0005102,GO:0046977	protein heterodimerization activity|endoplasmic reticulum|endoplasmic reticulum exit site|Golgi apparatus|Golgi medial cisterna|plasma membrane|cell surface|antigen processing and presentation|beta-2-microglobulin binding|peptide binding|peptide antigen binding|T cell receptor binding|antigen processing and presentation of peptide antigen via MHC class I|MHC class I protein complex|signaling receptor binding|TAP binding	mmu04514,mmu04144,mmu04145,mmu04218,mmu04650,mmu04612,mmu05203,mmu05320,mmu05330,mmu05332,mmu05416,mmu04940,mmu05166,mmu05168,mmu05167,mmu05169,mmu05165	Cell adhesion molecules (CAMs)|Endocytosis|Phagosome|Cellular senescence|Natural killer cell mediated cytotoxicity|Antigen processing and presentation|Viral carcinogenesis|Autoimmune thyroid disease|Allograft rejection|Graft-versus-host disease|Viral myocarditis|Type I diabetes mellitus|HTLV-I infection|Herpes simplex infection|Kaposi's sarcoma-associated herpesvirus infection|Epstein-Barr virus infection|Human papillomavirus infection
H2-Q4	2.94534	1.55843	3.43e-06	Up	3.42256	1.01136	1.10007	5.18869	7.24555	6.53666	GeneID:15015,Genbank:NM_001143689.1,MGI:MGI:95933	histocompatibility 2, Q region locus 4		GO:0070971,GO:0005783,GO:0005794,GO:0005797,GO:0005886,GO:0009986,GO:0030881,GO:0042277,GO:0042605,GO:0042608,GO:0042612,GO:0002474,GO:0046977,GO:0005102,GO:0046982	endoplasmic reticulum exit site|endoplasmic reticulum|Golgi apparatus|Golgi medial cisterna|plasma membrane|cell surface|beta-2-microglobulin binding|peptide binding|peptide antigen binding|T cell receptor binding|MHC class I protein complex|antigen processing and presentation of peptide antigen via MHC class I|TAP binding|signaling receptor binding|protein heterodimerization activity	mmu04514,mmu04144,mmu04145,mmu04218,mmu04650,mmu04612,mmu05203,mmu05320,mmu05330,mmu05332,mmu05416,mmu04940,mmu05166,mmu05168,mmu05167,mmu05169,mmu05165	Cell adhesion molecules (CAMs)|Endocytosis|Phagosome|Cellular senescence|Natural killer cell mediated cytotoxicity|Antigen processing and presentation|Viral carcinogenesis|Autoimmune thyroid disease|Allograft rejection|Graft-versus-host disease|Viral myocarditis|Type I diabetes mellitus|HTLV-I infection|Herpes simplex infection|Kaposi's sarcoma-associated herpesvirus infection|Epstein-Barr virus infection|Human papillomavirus infection
H2-T-ps	0.230597	-2.11655	0.00173807	Down	0.921243	0.651337	1.10336	0.260894	0.236947	0.192987	GeneID:667803,Genbank:NM_001271005.1,MGI:MGI:2442805	histocompatibility 2, T region locus, pseudogene				mmu04514,mmu04144,mmu04145,mmu04218,mmu04650,mmu04612,mmu05203,mmu05320,mmu05330,mmu05332,mmu05416,mmu04940,mmu05166,mmu05168,mmu05167,mmu05169,mmu05165	Cell adhesion molecules (CAMs)|Endocytosis|Phagosome|Cellular senescence|Natural killer cell mediated cytotoxicity|Antigen processing and presentation|Viral carcinogenesis|Autoimmune thyroid disease|Allograft rejection|Graft-versus-host disease|Viral myocarditis|Type I diabetes mellitus|HTLV-I infection|Herpes simplex infection|Kaposi's sarcoma-associated herpesvirus infection|Epstein-Barr virus infection|Human papillomavirus infection
H2-T22	0.433986	-1.20428	0.000230966	Down	4.37857	3.32996	3.22533	1.71566	1.96271	1.5493	GeneID:15039,Genbank:XM_006523701.2,MGI:MGI:95956	histocompatibility 2, T region locus 22		GO:0042605,GO:0002474,GO:0005102,GO:0005886	peptide antigen binding|antigen processing and presentation of peptide antigen via MHC class I|signaling receptor binding|plasma membrane	mmu04514,mmu04144,mmu04145,mmu04218,mmu04650,mmu04612,mmu05203,mmu05320,mmu05330,mmu05332,mmu05416,mmu04940,mmu05166,mmu05168,mmu05167,mmu05169,mmu05165	Cell adhesion molecules (CAMs)|Endocytosis|Phagosome|Cellular senescence|Natural killer cell mediated cytotoxicity|Antigen processing and presentation|Viral carcinogenesis|Autoimmune thyroid disease|Allograft rejection|Graft-versus-host disease|Viral myocarditis|Type I diabetes mellitus|HTLV-I infection|Herpes simplex infection|Kaposi's sarcoma-associated herpesvirus infection|Epstein-Barr virus infection|Human papillomavirus infection
H2-T23	0.0389425	-4.68251	3.24e-12	Down	3.50658	2.5675	1.61577	0.704695	0.389138	0.510175	GeneID:15040,Genbank:NM_010398.3,MGI:MGI:95957	histocompatibility 2, T region locus 23		GO:0042605,GO:0030881,GO:0002376,GO:0032398,GO:0002474,GO:0042608,GO:0032736,GO:0002476,GO:0042612,GO:0002489,GO:0002715,GO:0002717,GO:0005102,GO:0032753,GO:0046703,GO:0032759,GO:0005886,GO:0048839,GO:0032760,GO:0009986,GO:0050830,GO:0036037,GO:0016020,GO:0001916,GO:0051024,GO:0042270,GO:0016021,GO:2000566,GO:0042288,GO:0019731,GO:0002250	peptide antigen binding|beta-2-microglobulin binding|immune system process|MHC class Ib protein complex|antigen processing and presentation of peptide antigen via MHC class I|T cell receptor binding|positive regulation of interleukin-13 production|antigen processing and presentation of endogenous peptide antigen via MHC class Ib|MHC class I protein complex|antigen processing and presentation of endogenous peptide antigen via MHC class Ib via ER pathway, TAP-dependent|regulation of natural killer cell mediated immunity|positive regulation of natural killer cell mediated immunity|signaling receptor binding|positive regulation of interleukin-4 production|natural killer cell lectin-like receptor binding|positive regulation of TRAIL production|plasma membrane|inner ear development|positive regulation of tumor necrosis factor production|cell surface|defense response to Gram-positive bacterium|CD8-positive, alpha-beta T cell activation|membrane|positive regulation of T cell mediated cytotoxicity|positive regulation of immunoglobulin secretion|protection from natural killer cell mediated cytotoxicity|integral component of membrane|positive regulation of CD8-positive, alpha-beta T cell proliferation|MHC class I protein binding|antibacterial humoral response|adaptive immune response	mmu04514,mmu04144,mmu04145,mmu04218,mmu04650,mmu04612,mmu05203,mmu05320,mmu05330,mmu05332,mmu05416,mmu04940,mmu05166,mmu05168,mmu05167,mmu05169,mmu05165	Cell adhesion molecules (CAMs)|Endocytosis|Phagosome|Cellular senescence|Natural killer cell mediated cytotoxicity|Antigen processing and presentation|Viral carcinogenesis|Autoimmune thyroid disease|Allograft rejection|Graft-versus-host disease|Viral myocarditis|Type I diabetes mellitus|HTLV-I infection|Herpes simplex infection|Kaposi's sarcoma-associated herpesvirus infection|Epstein-Barr virus infection|Human papillomavirus infection
H2-T24	0	#NAME?	0.0193841	Down	0.566591	0.105587	0.0424315	0	0	0	GeneID:15042,Genbank:XM_011246307.2,MGI:MGI:95958	histocompatibility 2, T region locus 24		GO:0042605,GO:0002474,GO:0005102,GO:0005886	peptide antigen binding|antigen processing and presentation of peptide antigen via MHC class I|signaling receptor binding|plasma membrane	mmu04514,mmu04144,mmu04145,mmu04218,mmu04650,mmu04612,mmu05203,mmu05320,mmu05330,mmu05332,mmu05416,mmu04940,mmu05166,mmu05168,mmu05167,mmu05169,mmu05165	Cell adhesion molecules (CAMs)|Endocytosis|Phagosome|Cellular senescence|Natural killer cell mediated cytotoxicity|Antigen processing and presentation|Viral carcinogenesis|Autoimmune thyroid disease|Allograft rejection|Graft-versus-host disease|Viral myocarditis|Type I diabetes mellitus|HTLV-I infection|Herpes simplex infection|Kaposi's sarcoma-associated herpesvirus infection|Epstein-Barr virus infection|Human papillomavirus infection
H2afx	2.36378	1.2411	3.66e-05	Up	22.7892	14.1912	15.1209	31.3517	51.781	50.1048	GeneID:15270,Genbank:NM_010436.2,MGI:MGI:102688	H2A histone family, member X		GO:0046982,GO:0006974,GO:0005654,GO:0000785,GO:0051321,GO:0005657,GO:0000786,GO:0071480,GO:0007049,GO:0005694,GO:0000790,GO:0007283,GO:0000794,GO:0001673,GO:0001741,GO:0005813,GO:0003677,GO:0016607,GO:0006281,GO:0019899,GO:0003684,GO:0035861,GO:0006310,GO:0005515,GO:0000077,GO:0006325,GO:0005634,GO:0000724,GO:0042393,GO:0006342,GO:0000781	protein heterodimerization activity|cellular response to DNA damage stimulus|nucleoplasm|chromatin|meiotic cell cycle|replication fork|nucleosome|cellular response to gamma radiation|cell cycle|chromosome|nuclear chromatin|spermatogenesis|condensed nuclear chromosome|male germ cell nucleus|XY body|centrosome|DNA binding|nuclear speck|DNA repair|enzyme binding|damaged DNA binding|site of double-strand break|DNA recombination|protein binding|DNA damage checkpoint|chromatin organization|nucleus|double-strand break repair via homologous recombination|histone binding|chromatin silencing|chromosome, telomeric region	mmu04217,mmu05322,mmu05034	Necroptosis|Systemic lupus erythematosus|Alcoholism
H60b	0.0192101	-5.70199	4.53e-41	Down	4.21793	5.1497	4.59914	0.0214274	0.124477	0.176929	GeneID:667281,Genbank:XM_017314059.1,MGI:MGI:3649078	histocompatibility 60b		GO:0016020,GO:0016021,GO:0042267,GO:0046703,GO:0001913,GO:0002376,GO:0005886	membrane|integral component of membrane|natural killer cell mediated cytotoxicity|natural killer cell lectin-like receptor binding|T cell mediated cytotoxicity|immune system process|plasma membrane
Habp4	2.68058	1.42255	5.37e-10	Up	3.30783	2.95804	3.55642	8.5089	10.1664	9.77524	GeneID:56541,Genbank:NM_019986.3,MGI:MGI:1891713	hyaluronic acid binding protein 4		GO:0033120,GO:0005730,GO:0043392,GO:0005737,GO:0045948,GO:0006351,GO:0006355,GO:0006397,GO:0006417,GO:0071260,GO:0008380,GO:0097504,GO:0010494,GO:0015030,GO:0016607,GO:0003723,GO:0030017,GO:0005540,GO:0030212,GO:0005634	positive regulation of RNA splicing|nucleolus|negative regulation of DNA binding|cytoplasm|positive regulation of translational initiation|transcription, DNA-templated|regulation of transcription, DNA-templated|mRNA processing|regulation of translation|cellular response to mechanical stimulus|RNA splicing|Gemini of coiled bodies|cytoplasmic stress granule|Cajal body|nuclear speck|RNA binding|sarcomere|hyaluronic acid binding|hyaluronan metabolic process|nucleus
Hadh	0.480158	-1.05842	1.5e-08	Down	54.081	57.8905	58.5506	25.7015	32.2211	30.087	GeneID:15107,Genbank:NM_008212.4,MGI:MGI:96009	hydroxyacyl-Coenzyme A dehydrogenase		GO:0070403,GO:0005737,GO:0005739,GO:0005743,GO:0006629,GO:0006631,GO:0006635,GO:0014823,GO:0016491,GO:0042493,GO:0003857,GO:0046676,GO:0055114,GO:0005654	NAD+ binding|cytoplasm|mitochondrion|mitochondrial inner membrane|lipid metabolic process|fatty acid metabolic process|fatty acid beta-oxidation|response to activity|oxidoreductase activity|response to drug|3-hydroxyacyl-CoA dehydrogenase activity|negative regulation of insulin secretion|oxidation-reduction process|nucleoplasm	mmu00650,mmu00062,mmu00071,mmu00280,mmu00310,mmu00380	Butanoate metabolism|Fatty acid elongation|Fatty acid degradation|Valine, leucine and isoleucine degradation|Lysine degradation|Tryptophan metabolism
Hap1	3.08829	1.62681	0.000584124	Up	1.16902	0.267237	0.249584	2.19565	1.58825	1.72484	GeneID:15114,Genbank:XM_011248745.2,MGI:MGI:1261831	huntingtin-associated protein 1		GO:0005776,GO:0005783,GO:0005813,GO:0005814,GO:0005856,GO:0006605,GO:0006887,GO:0021549,GO:0006914,GO:0021979,GO:0008089,GO:0022008,GO:0030030,GO:0030054,GO:0030425,GO:0043679,GO:0044325,GO:0030426,GO:0045202,GO:0031175,GO:0045742,GO:0047496,GO:0048011,GO:0005102,GO:0048311,GO:0005515,GO:0048403,GO:0005634,GO:0005737,GO:0005739,GO:0005764,GO:0008090,GO:0008104,GO:0010976,GO:0015031,GO:0016234,GO:0031410,GO:0017022,GO:0017157,GO:0031587,GO:0019904,GO:0032230,GO:0032839,GO:0032901,GO:0048471,GO:0042802,GO:0050769,GO:0042995,GO:0090261,GO:0043005,GO:0098957,GO:1902430,GO:1902513,GO:1902857	autophagosome|endoplasmic reticulum|centrosome|centriole|cytoskeleton|protein targeting|exocytosis|cerebellum development|autophagy|hypothalamus cell differentiation|anterograde axonal transport|neurogenesis|cell projection organization|cell junction|dendrite|axon terminus|ion channel binding|growth cone|synapse|neuron projection development|positive regulation of epidermal growth factor receptor signaling pathway|vesicle transport along microtubule|neurotrophin TRK receptor signaling pathway|signaling receptor binding|mitochondrion distribution|protein binding|brain-derived neurotrophic factor binding|nucleus|cytoplasm|mitochondrion|lysosome|retrograde axonal transport|protein localization|positive regulation of neuron projection development|protein transport|inclusion body|cytoplasmic vesicle|myosin binding|regulation of exocytosis|positive regulation of inositol 1,4,5-trisphosphate-sensitive calcium-release channel activity|protein domain specific binding|positive regulation of synaptic transmission, GABAergic|dendrite cytoplasm|positive regulation of neurotrophin production|perinuclear region of cytoplasm|identical protein binding|positive regulation of neurogenesis|cell projection|positive regulation of inclusion body assembly|neuron projection|anterograde axonal transport of mitochondrion|negative regulation of amyloid-beta formation|regulation of organelle transport along microtubule|positive regulation of non-motile cilium assembly	mmu04727,mmu05016	GABAergic synapse|Huntington's disease
Hars2	0.422344	-1.24351	2.77e-08	Down	6.38001	6.24902	7.50724	2.88253	3.16626	3.34012	GeneID:70791,Genbank:NM_080636.2,MGI:MGI:1918041	histidyl-tRNA synthetase 2		GO:0004821,GO:0005524,GO:0005737,GO:0005739,GO:0006412,GO:0006427,GO:0016874,GO:0000166,GO:0032543,GO:0004812,GO:0042803	histidine-tRNA ligase activity|ATP binding|cytoplasm|mitochondrion|translation|histidyl-tRNA aminoacylation|ligase activity|nucleotide binding|mitochondrial translation|aminoacyl-tRNA ligase activity|protein homodimerization activity	mmu00970	Aminoacyl-tRNA biosynthesis
Has2	5.68442	2.50701	0.0105842	Up	0.14097	0.148695	0.117591	0.228472	1.1019	1.08681	GeneID:15117,Genbank:NM_008216.3,MGI:MGI:107821	hyaluronan synthase 2		GO:0060349,GO:0030335,GO:0005887,GO:0085029,GO:0036120,GO:0007155,GO:0036302,GO:0008284,GO:0090500,GO:0010838,GO:0014911,GO:0016020,GO:0016021,GO:0045226,GO:0016740,GO:1900026,GO:0016757,GO:1900127,GO:0050501,GO:0030212,GO:1900625,GO:0030213,GO:0001570,GO:1901201,GO:0005737,GO:0051549	bone morphogenesis|positive regulation of cell migration|integral component of plasma membrane|extracellular matrix assembly|cellular response to platelet-derived growth factor stimulus|cell adhesion|atrioventricular canal development|positive regulation of cell proliferation|endocardial cushion to mesenchymal transition|positive regulation of keratinocyte proliferation|positive regulation of smooth muscle cell migration|membrane|integral component of membrane|extracellular polysaccharide biosynthetic process|transferase activity|positive regulation of substrate adhesion-dependent cell spreading|transferase activity, transferring glycosyl groups|positive regulation of hyaluronan biosynthetic process|hyaluronan synthase activity|hyaluronan metabolic process|positive regulation of monocyte aggregation|hyaluronan biosynthetic process|vasculogenesis|regulation of extracellular matrix assembly|cytoplasm|positive regulation of keratinocyte migration
Haus1	0.413856	-1.2728	6.05e-09	Down	10.4974	10.4745	11.7483	3.21338	5.40428	5.27844	GeneID:225745,Genbank:XM_011247072.2,MGI:MGI:2385076	HAUS augmin-like complex, subunit 1		GO:0005829,GO:0005856,GO:0005874,GO:0007049,GO:0007098,GO:0051225,GO:0051301,GO:0070652,GO:0003674,GO:0005737,GO:0005813	cytosol|cytoskeleton|microtubule|cell cycle|centrosome cycle|spindle assembly|cell division|HAUS complex|molecular_function|cytoplasm|centrosome
Hbegf	0.282913	-1.82157	5.33e-09	Down	97.7934	150.036	142.679	37.1405	42.2598	40.8687	GeneID:15200,Genbank:NM_010415.2,MGI:MGI:96070	heparin-binding EGF-like growth factor		GO:0051549,GO:0016020,GO:0008083,GO:0005154,GO:0051897,GO:0016021,GO:0060326,GO:0016477,GO:0005576,GO:0090303,GO:0030307,GO:0005615,GO:0005886,GO:0008201,GO:0005887,GO:0030335,GO:0035313,GO:0007173,GO:0048661,GO:0008284,GO:0001525,GO:0050731,GO:0001832,GO:0051545,GO:0009986,GO:0008016	positive regulation of keratinocyte migration|membrane|growth factor activity|epidermal growth factor receptor binding|positive regulation of protein kinase B signaling|integral component of membrane|cell chemotaxis|cell migration|extracellular region|positive regulation of wound healing|positive regulation of cell growth|extracellular space|plasma membrane|heparin binding|integral component of plasma membrane|positive regulation of cell migration|wound healing, spreading of epidermal cells|epidermal growth factor receptor signaling pathway|positive regulation of smooth muscle cell proliferation|positive regulation of cell proliferation|angiogenesis|positive regulation of peptidyl-tyrosine phosphorylation|blastocyst growth|negative regulation of elastin biosynthetic process|cell surface|regulation of heart contraction	mmu04012,mmu04912,mmu04915,mmu05205,mmu05219,mmu01522	ErbB signaling pathway|GnRH signaling pathway|Estrogen signaling pathway|Proteoglycans in cancer|Bladder cancer|Endocrine resistance
Hcls1	0.0267523	-5.22419	4.51e-14	Down	2.73713	1.7263	1.21141	0.069077	0.0877404	0.0183795	GeneID:15163,Genbank:NM_008225.2,MGI:MGI:104568	hematopoietic cell specific Lyn substrate 1		GO:0044877,GO:0017124,GO:0005515,GO:0045651,GO:0019901,GO:0005634,GO:0045944,GO:0030041,GO:0005667,GO:0005737,GO:0005739,GO:0030218,GO:0005829,GO:0050731,GO:0030833,GO:0005886,GO:0051897,GO:0030854,GO:0008284,GO:0071345,GO:0009725,GO:0000122,GO:2000107,GO:0033138,GO:0014068,GO:0001085,GO:0042531,GO:0003779	protein-containing complex binding|SH3 domain binding|protein binding|positive regulation of macrophage differentiation|protein kinase binding|nucleus|positive regulation of transcription by RNA polymerase II|actin filament polymerization|transcription factor complex|cytoplasm|mitochondrion|erythrocyte differentiation|cytosol|positive regulation of peptidyl-tyrosine phosphorylation|regulation of actin filament polymerization|plasma membrane|positive regulation of protein kinase B signaling|positive regulation of granulocyte differentiation|positive regulation of cell proliferation|cellular response to cytokine stimulus|response to hormone|negative regulation of transcription by RNA polymerase II|negative regulation of leukocyte apoptotic process|positive regulation of peptidyl-serine phosphorylation|positive regulation of phosphatidylinositol 3-kinase signaling|RNA polymerase II transcription factor binding|positive regulation of tyrosine phosphorylation of STAT protein|actin binding	mmu04530,mmu05205,mmu05100	Tight junction|Proteoglycans in cancer|Bacterial invasion of epithelial cells
Hcn3	0.051079	-4.29113	7.3e-05	Down	0.45243	0.408828	0.256122	0.0538239	0	0.0190237	GeneID:15168,Genbank:NM_008227.1,MGI:MGI:1298211	hyperpolarization-activated, cyclic nucleotide-gated K+ 3		GO:0042391,GO:0006813,GO:0005244,GO:0006814,GO:0005248,GO:0043025,GO:0016020,GO:0005249,GO:0044316,GO:0005267,GO:0005272,GO:0016021,GO:0005515,GO:0045202,GO:0030424,GO:0005886,GO:0055085,GO:0030425,GO:0071805,GO:0030552,GO:0005887,GO:0000166,GO:0034765,GO:0005216,GO:0035725,GO:0006811,GO:0005222	regulation of membrane potential|potassium ion transport|voltage-gated ion channel activity|sodium ion transport|voltage-gated sodium channel activity|neuronal cell body|membrane|voltage-gated potassium channel activity|cone cell pedicle|potassium channel activity|sodium channel activity|integral component of membrane|protein binding|synapse|axon|plasma membrane|transmembrane transport|dendrite|potassium ion transmembrane transport|cAMP binding|integral component of plasma membrane|nucleotide binding|regulation of ion transmembrane transport|ion channel activity|sodium ion transmembrane transport|ion transport|intracellular cAMP activated cation channel activity
Hdac5	0.377038	-1.40722	6.51e-11	Down	4.61738	4.9428	5.02861	1.21103	2.16102	2.55722	GeneID:15184,Genbank:XM_011248748.2,MGI:MGI:1333784	histone deacetylase 5		GO:0001085,GO:0001226,GO:0002076,GO:0003682,GO:0003714,GO:0004407,GO:0006351,GO:0006355,GO:0005080,GO:0006476,GO:0005515,GO:0006954,GO:0007399,GO:0007507,GO:0008134,GO:0033555,GO:0033558,GO:0040029,GO:0010629,GO:0042113,GO:0042220,GO:0042493,GO:0000118,GO:0061333,GO:0042826,GO:0000122,GO:0070491,GO:0043393,GO:0071498,GO:0044212,GO:0090051,GO:0000790,GO:0090571,GO:0001046,GO:2000179,GO:0001047,GO:2000648,GO:0001077,GO:0005634,GO:0005737,GO:0005794,GO:0010830,GO:0005829,GO:0010832,GO:0016575,GO:0006325,GO:0016604,GO:0016607,GO:0016787,GO:0019901,GO:0045668,GO:0030183,GO:0045843,GO:0032041,GO:0045892,GO:0032991,GO:0045944,GO:0046872,GO:0048742,GO:0051091,GO:0051153	RNA polymerase II transcription factor binding|RNA polymerase II transcription corepressor binding|osteoblast development|chromatin binding|transcription corepressor activity|histone deacetylase activity|transcription, DNA-templated|regulation of transcription, DNA-templated|protein kinase C binding|protein deacetylation|protein binding|inflammatory response|nervous system development|heart development|transcription factor binding|multicellular organismal response to stress|protein deacetylase activity|regulation of gene expression, epigenetic|negative regulation of gene expression|B cell activation|response to cocaine|response to drug|histone deacetylase complex|renal tubule morphogenesis|histone deacetylase binding|negative regulation of transcription by RNA polymerase II|repressing transcription factor binding|regulation of protein binding|cellular response to fluid shear stress|transcription regulatory region DNA binding|negative regulation of cell migration involved in sprouting angiogenesis|nuclear chromatin|RNA polymerase II transcription repressor complex|core promoter sequence-specific DNA binding|positive regulation of neural precursor cell proliferation|core promoter binding|positive regulation of stem cell proliferation|transcriptional activator activity, RNA polymerase II proximal promoter sequence-specific DNA binding|nucleus|cytoplasm|Golgi apparatus|regulation of myotube differentiation|cytosol|negative regulation of myotube differentiation|histone deacetylation|chromatin organization|nuclear body|nuclear speck|hydrolase activity|protein kinase binding|negative regulation of osteoblast differentiation|B cell differentiation|negative regulation of striated muscle tissue development|NAD-dependent histone deacetylase activity (H3-K14 specific)|negative regulation of transcription, DNA-templated|protein-containing complex|positive regulation of transcription by RNA polymerase II|metal ion binding|regulation of skeletal muscle fiber development|positive regulation of DNA binding transcription factor activity|regulation of striated muscle cell differentiation	mmu04371,mmu05203,mmu05034,mmu05169,mmu05165	Apelin signaling pathway|Viral carcinogenesis|Alcoholism|Epstein-Barr virus infection|Human papillomavirus infection
Hdac7	2.09532	1.06717	7.43e-09	Up	7.43183	10.5529	10.1836	18.2565	21.5626	22.0034	GeneID:56233,Genbank:NM_001204279.1,MGI:MGI:1891835	histone deacetylase 7		GO:0071889,GO:0032703,GO:0006954,GO:0003682,GO:0090050,GO:0033613,GO:0007043,GO:0003714,GO:1901215,GO:0042113,GO:0007399,GO:0004407,GO:1901223,GO:0045668,GO:0005080,GO:0005515,GO:0005634,GO:0008134,GO:0005737,GO:0045843,GO:0016575,GO:0045892,GO:0016787,GO:0005829,GO:0019901,GO:0006325,GO:0000118,GO:0046872,GO:0030183,GO:0006351,GO:0000122,GO:0070491,GO:0032041,GO:0006355,GO:0001570	14-3-3 protein binding|negative regulation of interleukin-2 production|inflammatory response|chromatin binding|positive regulation of cell migration involved in sprouting angiogenesis|activating transcription factor binding|cell-cell junction assembly|transcription corepressor activity|negative regulation of neuron death|B cell activation|nervous system development|histone deacetylase activity|negative regulation of NIK/NF-kappaB signaling|negative regulation of osteoblast differentiation|protein kinase C binding|protein binding|nucleus|transcription factor binding|cytoplasm|negative regulation of striated muscle tissue development|histone deacetylation|negative regulation of transcription, DNA-templated|hydrolase activity|cytosol|protein kinase binding|chromatin organization|histone deacetylase complex|metal ion binding|B cell differentiation|transcription, DNA-templated|negative regulation of transcription by RNA polymerase II|repressing transcription factor binding|NAD-dependent histone deacetylase activity (H3-K14 specific)|regulation of transcription, DNA-templated|vasculogenesis	mmu05203,mmu05034,mmu05165	Viral carcinogenesis|Alcoholism|Human papillomavirus infection
Hdac9	0.0199863	-5.64485	3.63e-09	Down	0.177864	0.38258	0.467481	0.00585642	0.00283549	0.00301934	GeneID:79221,Genbank:XM_006515266.1,MGI:MGI:1931221	histone deacetylase 9		GO:0005634,GO:0005667,GO:0005737,GO:0006325,GO:0006351,GO:0035097,GO:0006355,GO:0042113,GO:0006954,GO:0042826,GO:0007399,GO:0045843,GO:0045892,GO:0048742,GO:0051153,GO:0070491,GO:0000118,GO:0000122,GO:0003714,GO:0004407,GO:0005080,GO:0005515,GO:0007507,GO:0008134,GO:0016575,GO:0016787,GO:0030183,GO:0032041,GO:0032869,GO:0070932,GO:0033558,GO:0070933,GO:0034983,GO:0090050	nucleus|transcription factor complex|cytoplasm|chromatin organization|transcription, DNA-templated|histone methyltransferase complex|regulation of transcription, DNA-templated|B cell activation|inflammatory response|histone deacetylase binding|nervous system development|negative regulation of striated muscle tissue development|negative regulation of transcription, DNA-templated|regulation of skeletal muscle fiber development|regulation of striated muscle cell differentiation|repressing transcription factor binding|histone deacetylase complex|negative regulation of transcription by RNA polymerase II|transcription corepressor activity|histone deacetylase activity|protein kinase C binding|protein binding|heart development|transcription factor binding|histone deacetylation|hydrolase activity|B cell differentiation|NAD-dependent histone deacetylase activity (H3-K14 specific)|cellular response to insulin stimulus|histone H3 deacetylation|protein deacetylase activity|histone H4 deacetylation|peptidyl-lysine deacetylation|positive regulation of cell migration involved in sprouting angiogenesis	mmu05203,mmu05034,mmu05165	Viral carcinogenesis|Alcoholism|Human papillomavirus infection
Hdx	0.00378001	-8.0474	7.35e-35	Down	1.12516	1.2607	1.50053	0.00963357	0.00918053	0	GeneID:245596,Genbank:NM_001290459.1,MGI:MGI:2685226	highly divergent homeobox	Homeobox	GO:0008150,GO:0003677,GO:0005575,GO:0005634	biological_process|DNA binding|cellular_component|nucleus
Hebp1	0.118257	-3.08	3.86e-22	Down	6.52523	6.8931	7.32273	1.14321	0.936029	0.829787	GeneID:15199,Genbank:NM_013546.3,MGI:MGI:1333880	heme binding protein 1		GO:0020037,GO:0042168,GO:0005737,GO:0005739,GO:0005829	heme binding|heme metabolic process|cytoplasm|mitochondrion|cytosol
Hectd2	Inf	Inf	0.000298925	Up	0	0	0	0.218911	0.0640365	0.0514493	GeneID:226098,Genbank:XM_006526991.3,MGI:MGI:2442663	HECT domain containing 2		GO:0016740,GO:0061630,GO:0004842,GO:0005737,GO:0016567	transferase activity|ubiquitin protein ligase activity|ubiquitin-protein transferase activity|cytoplasm|protein ubiquitination
Hecw2	10.438	3.38377	6.11e-10	Up	0.0446604	0.0126056	0.00881182	0.307592	0.206437	0.22886	GeneID:329152,Genbank:XM_006496067.1,MGI:MGI:2685817	HECT, C2 and WW domain containing E3 ubiquitin protein ligase 2		GO:0005856,GO:0006511,GO:0016567,GO:0016740,GO:0030071,GO:0043161,GO:0045732,GO:0048814,GO:0061630,GO:0072686,GO:2000650,GO:0000209,GO:0004842,GO:0005737	cytoskeleton|ubiquitin-dependent protein catabolic process|protein ubiquitination|transferase activity|regulation of mitotic metaphase/anaphase transition|proteasome-mediated ubiquitin-dependent protein catabolic process|positive regulation of protein catabolic process|regulation of dendrite morphogenesis|ubiquitin protein ligase activity|mitotic spindle|negative regulation of sodium ion transmembrane transporter activity|protein polyubiquitination|ubiquitin-protein transferase activity|cytoplasm
Heg1	0.323212	-1.62945	0.000151122	Down	2.53735	3.89902	4.06202	0.286267	1.82111	1.54921	GeneID:77446,Genbank:XM_006522717.1,MGI:MGI:1924696	heart development protein with EGF-like domains 1		GO:0090271,GO:0030054,GO:0007043,GO:0001885,GO:0030324,GO:0007275,GO:0001886,GO:0035264,GO:0007507,GO:0001944,GO:0045216,GO:0001945,GO:0003017,GO:0003209,GO:0003222,GO:0048845,GO:0009791,GO:0003281,GO:0050878,GO:0009897,GO:0005509,GO:0055017,GO:0009986,GO:0005515,GO:0001570,GO:0060039,GO:0016020,GO:0005886,GO:0001701,GO:0016021,GO:0005911	positive regulation of fibroblast growth factor production|cell junction|cell-cell junction assembly|endothelial cell development|lung development|multicellular organism development|endothelial cell morphogenesis|multicellular organism growth|heart development|vasculature development|cell-cell junction organization|lymph vessel development|lymph circulation|cardiac atrium morphogenesis|ventricular trabecula myocardium morphogenesis|venous blood vessel morphogenesis|post-embryonic development|ventricular septum development|regulation of body fluid levels|external side of plasma membrane|calcium ion binding|cardiac muscle tissue growth|cell surface|protein binding|vasculogenesis|pericardium development|membrane|plasma membrane|in utero embryonic development|integral component of membrane|cell-cell junction
Helb	2.241	1.16414	0.000991472	Up	1.81588	1.415	1.44394	2.52789	4.74513	3.83612	GeneID:117599,Genbank:NM_080446.2,MGI:MGI:2152895	helicase (DNA) B		GO:0017116,GO:0006261,GO:0004004,GO:0035861,GO:0004386,GO:0043141,GO:0006269,GO:0005524,GO:0005634,GO:0005658,GO:0005662,GO:1903775,GO:0006396,GO:0005694,GO:0006974,GO:0005737,GO:2000042,GO:0000166,GO:0016787,GO:0003723,GO:0006260,GO:0004003	single-stranded DNA-dependent ATP-dependent DNA helicase activity|DNA-dependent DNA replication|ATP-dependent RNA helicase activity|site of double-strand break|helicase activity|ATP-dependent 5'-3' DNA helicase activity|DNA replication, synthesis of RNA primer|ATP binding|nucleus|alpha DNA polymerase:primase complex|DNA replication factor A complex|regulation of DNA double-strand break processing|RNA processing|chromosome|cellular response to DNA damage stimulus|cytoplasm|negative regulation of double-strand break repair via homologous recombination|nucleotide binding|hydrolase activity|RNA binding|DNA replication|ATP-dependent DNA helicase activity
Helq	3.51871	1.81505	2.11e-14	Up	1.58418	1.26249	1.40783	4.59901	5.27105	5.36049	GeneID:191578,Genbank:XM_006534828.2,MGI:MGI:2176740	helicase, POLQ-like		GO:0003677,GO:0004004,GO:0004386,GO:0005524,GO:0005730,GO:0005737,GO:0006259,GO:0006281,GO:0006974,GO:0010501,GO:0016787,GO:0000166,GO:0017116,GO:0000724,GO:0017117,GO:0003676	DNA binding|ATP-dependent RNA helicase activity|helicase activity|ATP binding|nucleolus|cytoplasm|DNA metabolic process|DNA repair|cellular response to DNA damage stimulus|RNA secondary structure unwinding|hydrolase activity|nucleotide binding|single-stranded DNA-dependent ATP-dependent DNA helicase activity|double-strand break repair via homologous recombination|single-stranded DNA-dependent ATP-dependent DNA helicase complex|nucleic acid binding
Heph	0	#NAME?	2.26e-06	Down	0.226124	0.121812	0.0862766	0	0	0	GeneID:15203,Genbank:NM_010417.2,MGI:MGI:1332240	hephaestin		GO:0048471,GO:0005886,GO:0055072,GO:0006811,GO:0055114,GO:0006825,GO:0006826,GO:0006879,GO:0008198,GO:0016020,GO:0016021,GO:0016323,GO:0016491,GO:0004322,GO:0030218,GO:0005507,GO:0046872,GO:0005622	perinuclear region of cytoplasm|plasma membrane|iron ion homeostasis|ion transport|oxidation-reduction process|copper ion transport|iron ion transport|cellular iron ion homeostasis|ferrous iron binding|membrane|integral component of membrane|basolateral plasma membrane|oxidoreductase activity|ferroxidase activity|erythrocyte differentiation|copper ion binding|metal ion binding|intracellular	mmu00860,mmu04978	Porphyrin and chlorophyll metabolism|Mineral absorption
Herc3	0.411771	-1.28008	3.15e-08	Down	6.81335	4.57671	5.08303	2.55746	2.49363	2.45439	GeneID:73998,Genbank:XM_006506701.3,MGI:MGI:1921248	hect domain and RLD 3		GO:0061630,GO:0005737,GO:0005829,GO:0016567	ubiquitin protein ligase activity|cytoplasm|cytosol|protein ubiquitination	mmu04120	Ubiquitin mediated proteolysis
Herpud1	0.238726	-2.06657	8.93e-06	Down	57.1309	109.971	108.94	20.2441	25.8577	24.7917	GeneID:64209,Genbank:XM_006531260.3,MGI:MGI:1927406	homocysteine-inducible, endoplasmic reticulum stress-inducible, ubiquitin-like domain member 1		GO:1990037,GO:0032469,GO:0005789,GO:2001243,GO:0034704,GO:0034976,GO:0006511,GO:0006874,GO:0006986,GO:0016020,GO:0043154,GO:0016021,GO:0044325,GO:0030968,GO:1902235,GO:1902236,GO:0030970,GO:0005515,GO:1903069,GO:0031396,GO:0005783,GO:1903071,GO:0032092	Lewy body core|endoplasmic reticulum calcium ion homeostasis|endoplasmic reticulum membrane|negative regulation of intrinsic apoptotic signaling pathway|calcium channel complex|response to endoplasmic reticulum stress|ubiquitin-dependent protein catabolic process|cellular calcium ion homeostasis|response to unfolded protein|membrane|negative regulation of cysteine-type endopeptidase activity involved in apoptotic process|integral component of membrane|ion channel binding|endoplasmic reticulum unfolded protein response|regulation of endoplasmic reticulum stress-induced intrinsic apoptotic signaling pathway|negative regulation of endoplasmic reticulum stress-induced intrinsic apoptotic signaling pathway|retrograde protein transport, ER to cytosol|protein binding|regulation of ER-associated ubiquitin-dependent protein catabolic process|regulation of protein ubiquitination|endoplasmic reticulum|positive regulation of ER-associated ubiquitin-dependent protein catabolic process|positive regulation of protein binding	mmu04141	Protein processing in endoplasmic reticulum
Hexa	0.191921	-2.38141	2.2e-07	Down	14.6344	17.4032	15.9884	9.01831	0.516828	0.307023	GeneID:15211,Genbank:NM_010421.4,MGI:MGI:96073	hexosaminidase A		GO:0048667,GO:0016020,GO:0004563,GO:0050884,GO:0016787,GO:0050885,GO:0016798,GO:0005764,GO:0060395,GO:0005975,GO:0006024,GO:0006689,GO:0007040,GO:0019915,GO:0019953,GO:0007605,GO:0030203,GO:0007626,GO:0042552,GO:0007628,GO:0001501,GO:0042582,GO:0008152,GO:0004553,GO:0046982,GO:0008375	cell morphogenesis involved in neuron differentiation|membrane|beta-N-acetylhexosaminidase activity|neuromuscular process controlling posture|hydrolase activity|neuromuscular process controlling balance|hydrolase activity, acting on glycosyl bonds|lysosome|SMAD protein signal transduction|carbohydrate metabolic process|glycosaminoglycan biosynthetic process|ganglioside catabolic process|lysosome organization|lipid storage|sexual reproduction|sensory perception of sound|glycosaminoglycan metabolic process|locomotory behavior|myelination|adult walking behavior|skeletal system development|azurophil granule|metabolic process|hydrolase activity, hydrolyzing O-glycosyl compounds|protein heterodimerization activity|acetylglucosaminyltransferase activity	mmu00520,mmu00531,mmu00603,mmu00604,mmu00511,mmu04142	Amino sugar and nucleotide sugar metabolism|Glycosaminoglycan degradation|Glycosphingolipid biosynthesis - globo and isoglobo series|Glycosphingolipid biosynthesis - ganglio series|Other glycan degradation|Lysosome
Hey1	0.0411423	-4.60323	0.0317488	Down	0.0972403	0.263017	0.0916097	0	0	0	GeneID:15213,Genbank:NM_010423.2,MGI:MGI:1341800	hairy/enhancer-of-split related with YRPW motif 1	bHLH	GO:0002076,GO:0003151,GO:0003181,GO:0003184,GO:0003190,GO:0003198,GO:0003199,GO:0007219,GO:0003203,GO:0003208,GO:0003222,GO:0007275,GO:0009948,GO:0010629,GO:0045944,GO:0014031,GO:0035912,GO:0046982,GO:0035939,GO:0046983,GO:0050678,GO:0060122,GO:0060317,GO:0000122,GO:2001212,GO:0060411,GO:0060412,GO:0060675,GO:0000983,GO:0000989,GO:0001078,GO:0001568,GO:0001570,GO:0003677,GO:0003700,GO:0005515,GO:0005634,GO:0005737,GO:0036304,GO:0006351,GO:0042803,GO:0006355,GO:0043565,GO:0045607,GO:0045665,GO:0045669,GO:0060716,GO:0045746,GO:0060840,GO:0045892,GO:0060842,GO:0061314,GO:0072049,GO:0072050,GO:0072087,GO:0090162,GO:2000678,GO:2000820	osteoblast development|outflow tract morphogenesis|atrioventricular valve morphogenesis|pulmonary valve morphogenesis|atrioventricular valve formation|epithelial to mesenchymal transition involved in endocardial cushion formation|endocardial cushion to mesenchymal transition involved in heart valve formation|Notch signaling pathway|endocardial cushion morphogenesis|cardiac ventricle morphogenesis|ventricular trabecula myocardium morphogenesis|multicellular organism development|anterior/posterior axis specification|negative regulation of gene expression|positive regulation of transcription by RNA polymerase II|mesenchymal cell development|dorsal aorta morphogenesis|protein heterodimerization activity|microsatellite binding|protein dimerization activity|regulation of epithelial cell proliferation|inner ear receptor cell stereocilium organization|cardiac epithelial to mesenchymal transition|negative regulation of transcription by RNA polymerase II|regulation of vasculogenesis|cardiac septum morphogenesis|ventricular septum morphogenesis|ureteric bud morphogenesis|transcription factor activity, RNA polymerase II core promoter sequence-specific DNA binding|transcription factor activity, transcription factor binding|transcriptional repressor activity, RNA polymerase II proximal promoter sequence-specific DNA binding|blood vessel development|vasculogenesis|DNA binding|DNA binding transcription factor activity|protein binding|nucleus|cytoplasm|umbilical cord morphogenesis|transcription, DNA-templated|protein homodimerization activity|regulation of transcription, DNA-templated|sequence-specific DNA binding|regulation of inner ear auditory receptor cell differentiation|negative regulation of neuron differentiation|positive regulation of osteoblast differentiation|labyrinthine layer blood vessel development|negative regulation of Notch signaling pathway|artery development|negative regulation of transcription, DNA-templated|arterial endothelial cell differentiation|Notch signaling involved in heart development|comma-shaped body morphogenesis|S-shaped body morphogenesis|renal vesicle development|establishment of epithelial cell polarity|negative regulation of transcription regulatory region DNA binding|negative regulation of transcription from RNA polymerase II promoter involved in smooth muscle cell differentiation	mmu05200,mmu05224,mmu05165	Pathways in cancer|Breast cancer|Human papillomavirus infection
Hey2	25.4281	4.66835	0.0222239	Up	0.0192712	0	0	0.167302	0.126916	0.23123	GeneID:15214,Genbank:NM_013904.1,MGI:MGI:1341884	hairy/enhancer-of-split related with YRPW motif 2	bHLH	GO:0003150,GO:0003151,GO:0003171,GO:0003184,GO:0003186,GO:0003195,GO:0003199,GO:0005737,GO:0003208,GO:0006351,GO:0003214,GO:0006355,GO:0003215,GO:0006357,GO:0007219,GO:0007275,GO:0035912,GO:0007389,GO:0035939,GO:0008134,GO:0036304,GO:0042803,GO:0042826,GO:0043565,GO:0000122,GO:0060317,GO:0060347,GO:0045165,GO:0060411,GO:0045607,GO:0060412,GO:0000983,GO:0060413,GO:0000989,GO:0060633,GO:0001102,GO:0060716,GO:0001568,GO:0060840,GO:0001570,GO:0060842,GO:0060948,GO:0003222,GO:0003300,GO:0003677,GO:0003700,GO:0005515,GO:0009948,GO:0005634,GO:0010460,GO:0010468,GO:0005667,GO:0010629,GO:0010667,GO:0014031,GO:0014898,GO:0045746,GO:0016580,GO:0017053,GO:0045892,GO:0035910,GO:0045944,GO:0046982,GO:0060977,GO:0046983,GO:0061156,GO:0055015,GO:0061314,GO:0060045,GO:0065004,GO:0090102,GO:2000678,GO:2000820,GO:2001212	muscular septum morphogenesis|outflow tract morphogenesis|atrioventricular valve development|pulmonary valve morphogenesis|tricuspid valve morphogenesis|tricuspid valve formation|endocardial cushion to mesenchymal transition involved in heart valve formation|cytoplasm|cardiac ventricle morphogenesis|transcription, DNA-templated|cardiac left ventricle morphogenesis|regulation of transcription, DNA-templated|cardiac right ventricle morphogenesis|regulation of transcription by RNA polymerase II|Notch signaling pathway|multicellular organism development|dorsal aorta morphogenesis|pattern specification process|microsatellite binding|transcription factor binding|umbilical cord morphogenesis|protein homodimerization activity|histone deacetylase binding|sequence-specific DNA binding|negative regulation of transcription by RNA polymerase II|cardiac epithelial to mesenchymal transition|heart trabecula formation|cell fate commitment|cardiac septum morphogenesis|regulation of inner ear auditory receptor cell differentiation|ventricular septum morphogenesis|transcription factor activity, RNA polymerase II core promoter sequence-specific DNA binding|atrial septum morphogenesis|transcription factor activity, transcription factor binding|negative regulation of transcription initiation from RNA polymerase II promoter|RNA polymerase II activating transcription factor binding|labyrinthine layer blood vessel development|blood vessel development|artery development|vasculogenesis|arterial endothelial cell differentiation|cardiac vascular smooth muscle cell development|ventricular trabecula myocardium morphogenesis|cardiac muscle hypertrophy|DNA binding|DNA binding transcription factor activity|protein binding|anterior/posterior axis specification|nucleus|positive regulation of heart rate|regulation of gene expression|transcription factor complex|negative regulation of gene expression|negative regulation of cardiac muscle cell apoptotic process|mesenchymal cell development|cardiac muscle hypertrophy in response to stress|negative regulation of Notch signaling pathway|Sin3 complex|transcriptional repressor complex|negative regulation of transcription, DNA-templated|ascending aorta morphogenesis|positive regulation of transcription by RNA polymerase II|protein heterodimerization activity|coronary vasculature morphogenesis|protein dimerization activity|pulmonary artery morphogenesis|ventricular cardiac muscle cell development|Notch signaling involved in heart development|positive regulation of cardiac muscle cell proliferation|protein-DNA complex assembly|cochlea development|negative regulation of transcription regulatory region DNA binding|negative regulation of transcription from RNA polymerase II promoter involved in smooth muscle cell differentiation|regulation of vasculogenesis	mmu05200,mmu05224,mmu05165	Pathways in cancer|Breast cancer|Human papillomavirus infection
Hfe	0.252182	-1.98746	5.38e-06	Down	1.3798	0.960565	1.20829	0.175246	0.451357	0.365486	GeneID:15216,Genbank:XM_006516557.3,MGI:MGI:109191	hemochromatosis		GO:0006879,GO:0009897,GO:0010039,GO:0010628,GO:0010862,GO:0016020,GO:0016021,GO:0055072,GO:0030509,GO:0060586,GO:0030881,GO:0071281,GO:0031410,GO:0090277,GO:0098711,GO:1900121,GO:2000272,GO:1900122,GO:2000273,GO:1900390,GO:2001186,GO:1904283,GO:0002626,GO:0002725,GO:0005102,GO:0005615,GO:0005769,GO:0005886,GO:0006811,GO:0032092,GO:0032435,GO:0039706,GO:0042446,GO:0045177,GO:0045178,GO:0048260,GO:1904434,GO:0048471,GO:1904437,GO:0055037,GO:1990357,GO:1990459,GO:1990712,GO:2000008,GO:2000059	cellular iron ion homeostasis|external side of plasma membrane|response to iron ion|positive regulation of gene expression|positive regulation of pathway-restricted SMAD protein phosphorylation|membrane|integral component of membrane|iron ion homeostasis|BMP signaling pathway|multicellular organismal iron ion homeostasis|beta-2-microglobulin binding|cellular response to iron ion|cytoplasmic vesicle|positive regulation of peptide hormone secretion|iron ion import across plasma membrane|negative regulation of receptor binding|negative regulation of signaling receptor activity|positive regulation of receptor binding|positive regulation of signaling receptor activity|regulation of iron ion import|negative regulation of CD8-positive, alpha-beta T cell activation|negative regulation of antigen processing and presentation of endogenous peptide antigen via MHC class I|negative regulation of T cell antigen processing and presentation|negative regulation of T cell cytokine production|signaling receptor binding|extracellular space|early endosome|plasma membrane|ion transport|positive regulation of protein binding|negative regulation of proteasomal ubiquitin-dependent protein catabolic process|co-receptor binding|hormone biosynthetic process|apical part of cell|basal part of cell|positive regulation of receptor-mediated endocytosis|positive regulation of ferrous iron binding|perinuclear region of cytoplasm|positive regulation of transferrin receptor binding|recycling endosome|terminal web|transferrin receptor binding|HFE-transferrin receptor complex|regulation of protein localization to cell surface|negative regulation of ubiquitin-dependent protein catabolic process
Hgh1	2.16874	1.11686	4.14e-07	Up	8.36306	6.06754	6.29494	16.5775	17.2384	16.7416	GeneID:59053,Genbank:XM_006521227.3,MGI:MGI:1930628	HGH1 homolog		GO:0003674,GO:0005575	molecular_function|cellular_component
Hgsnat	2.01888	1.01356	0.00144178	Up	17.9281	15.7088	16.8052	47.7986	29.479	31.792	GeneID:52120,Genbank:NM_029884.1,MGI:MGI:1196297	heparan-alpha-glucosaminide N-acetyltransferase		GO:0007041,GO:0015019,GO:0016020,GO:0016021,GO:0016740,GO:0016746,GO:0051259,GO:0005764,GO:0005765	lysosomal transport|heparan-alpha-glucosaminide N-acetyltransferase activity|membrane|integral component of membrane|transferase activity|transferase activity, transferring acyl groups|protein complex oligomerization|lysosome|lysosomal membrane	mmu00531,mmu04142	Glycosaminoglycan degradation|Lysosome
Hhat	0	#NAME?	7.88e-34	Down	1.46604	1.77436	2.01268	0	0	0	GeneID:226861,Genbank:NM_144881.4,MGI:MGI:2444681	hedgehog acyltransferase		GO:0007224,GO:0007275,GO:0016020,GO:0016021,GO:0016409,GO:0016740,GO:0016746,GO:0018345,GO:1903955,GO:0000166,GO:0005525,GO:0005783	smoothened signaling pathway|multicellular organism development|membrane|integral component of membrane|palmitoyltransferase activity|transferase activity|transferase activity, transferring acyl groups|protein palmitoylation|positive regulation of protein targeting to mitochondrion|nucleotide binding|GTP binding|endoplasmic reticulum
Hhex	0.309859	-1.69032	2.55e-06	Down	2.84807	3.71167	3.67349	0.571444	1.33116	1.43419	GeneID:15242,Genbank:NM_008245.3,MGI:MGI:96086	hematopoietically expressed homeobox		GO:0001570,GO:0001701,GO:0001889,GO:0002009,GO:0002573,GO:0003677,GO:0003682,GO:0007492,GO:0003700,GO:0008134,GO:0005634,GO:0008190,GO:0008283,GO:0008301,GO:0009887,GO:0009952,GO:0032993,GO:0016055,GO:0034504,GO:0016525,GO:0035050,GO:0016973,GO:0035264,GO:0042127,GO:0042803,GO:0043565,GO:0000122,GO:0070365,GO:0044212,GO:0070491,GO:0045736,GO:0071103,GO:0045892,GO:0000977,GO:0071837,GO:0090009,GO:0000978,GO:0001078,GO:0001227,GO:0005737,GO:0006351,GO:0006355,GO:0006357,GO:0006406,GO:0022027,GO:0007165,GO:0030097,GO:0007219,GO:0030154,GO:0007275,GO:0030177,GO:0030183,GO:0030878,GO:0030900,GO:0045944,GO:0030948,GO:0048568,GO:0031016,GO:0048729,GO:0048853,GO:0060431,GO:0061009,GO:0061010,GO:0061011,GO:0061017	vasculogenesis|in utero embryonic development|liver development|morphogenesis of an epithelium|myeloid leukocyte differentiation|DNA binding|chromatin binding|endoderm development|DNA binding transcription factor activity|transcription factor binding|nucleus|eukaryotic initiation factor 4E binding|cell proliferation|DNA binding, bending|animal organ morphogenesis|anterior/posterior pattern specification|protein-DNA complex|Wnt signaling pathway|protein localization to nucleus|negative regulation of angiogenesis|embryonic heart tube development|poly(A)+ mRNA export from nucleus|multicellular organism growth|regulation of cell proliferation|protein homodimerization activity|sequence-specific DNA binding|negative regulation of transcription by RNA polymerase II|hepatocyte differentiation|transcription regulatory region DNA binding|repressing transcription factor binding|negative regulation of cyclin-dependent protein serine/threonine kinase activity|DNA conformation change|negative regulation of transcription, DNA-templated|RNA polymerase II regulatory region sequence-specific DNA binding|HMG box domain binding|primitive streak formation|RNA polymerase II proximal promoter sequence-specific DNA binding|transcriptional repressor activity, RNA polymerase II proximal promoter sequence-specific DNA binding|transcriptional repressor activity, RNA polymerase II transcription regulatory region sequence-specific DNA binding|cytoplasm|transcription, DNA-templated|regulation of transcription, DNA-templated|regulation of transcription by RNA polymerase II|mRNA export from nucleus|interkinetic nuclear migration|signal transduction|hemopoiesis|Notch signaling pathway|cell differentiation|multicellular organism development|positive regulation of Wnt signaling pathway|B cell differentiation|thyroid gland development|forebrain development|positive regulation of transcription by RNA polymerase II|negative regulation of vascular endothelial growth factor receptor signaling pathway|embryonic organ development|pancreas development|tissue morphogenesis|forebrain morphogenesis|primary lung bud formation|common bile duct development|gall bladder development|hepatic duct development|hepatoblast differentiation	mmu05202,mmu04950	Transcriptional misregulation in cancers|Maturity onset diabetes of the young
Hibadh	0.271123	-1.88298	3.42e-24	Down	126.283	124.149	133.889	39.8227	35.867	37.7095	GeneID:58875,Genbank:NM_145567.1,MGI:MGI:1889802	3-hydroxyisobutyrate dehydrogenase		GO:0006574,GO:0008442,GO:0009083,GO:0016491,GO:0016616,GO:0051287,GO:0055114,GO:0004616,GO:0005739	valine catabolic process|3-hydroxyisobutyrate dehydrogenase activity|branched-chain amino acid catabolic process|oxidoreductase activity|oxidoreductase activity, acting on the CH-OH group of donors, NAD or NADP as acceptor|NAD binding|oxidation-reduction process|phosphogluconate dehydrogenase (decarboxylating) activity|mitochondrion	mmu00280	Valine, leucine and isoleucine degradation
Hic2	0.364472	-1.45612	3.41e-06	Down	1.49163	1.55442	1.40681	0.479358	0.611872	0.659307	GeneID:58180,Genbank:NM_178922.3,MGI:MGI:1929869	hypermethylated in cancer 2	ZBTB	GO:0006351,GO:0006355,GO:0008022,GO:0046872,GO:0003676,GO:0003677,GO:0005634	transcription, DNA-templated|regulation of transcription, DNA-templated|protein C-terminus binding|metal ion binding|nucleic acid binding|DNA binding|nucleus
Hid1	0.237599	-2.0734	1.05e-07	Down	14.574	24.098	22.2241	6.9179	4.55708	4.3038	GeneID:217310,Genbank:XM_006533077.3,MGI:MGI:2445087	HID1 domain containing		GO:0005737,GO:0005794,GO:0005797,GO:0005829,GO:0005881,GO:0006886,GO:0016020,GO:0031001,GO:0090498,GO:0000138,GO:0003674	cytoplasm|Golgi apparatus|Golgi medial cisterna|cytosol|cytoplasmic microtubule|intracellular protein transport|membrane|response to brefeldin A|extrinsic component of Golgi membrane|Golgi trans cisterna|molecular_function
Hif1a	0.359746	-1.47495	0.000323607	Down	89.4397	161.871	162.783	43.0807	58.2405	59.7373	GeneID:15251,Genbank:NM_001313920.1,MGI:MGI:106918	hypoxia inducible factor 1, alpha subunit		GO:0045926,GO:0045944,GO:0001568,GO:0001666,GO:0046716,GO:0061030,GO:0046886,GO:0061072,GO:0046982,GO:0001755,GO:0061298,GO:0046983,GO:0001837,GO:0061419,GO:0003700,GO:0001892,GO:0070243,GO:0003705,GO:0070244,GO:0001922,GO:0070888,GO:0005515,GO:0071456,GO:0005634,GO:0071542,GO:0007595,GO:0005654,GO:0008134,GO:0005667,GO:0008284,GO:0005737,GO:0008542,GO:0010468,GO:0010508,GO:0000122,GO:0019904,GO:0010573,GO:0000981,GO:0021502,GO:0010575,GO:0021987,GO:0010628,GO:0030154,GO:0000989,GO:0001076,GO:0030279,GO:0001077,GO:0030502,GO:0001228,GO:0042127,GO:0030949,GO:0001525,GO:0042541,GO:0031514,GO:0042593,GO:0031625,GO:0042826,GO:0043065,GO:0043066,GO:0043524,GO:0043536,GO:0043565,GO:0043619,GO:0044877,GO:0045648,GO:0045722,GO:0048514,GO:0045766,GO:0048546,GO:0045893,GO:0048593,GO:0045906,GO:0048661,GO:0001944,GO:0050790,GO:0001947,GO:0051216,GO:0002039,GO:0051541,GO:0002052,GO:0051879,GO:0002248,GO:0090575,GO:0060574,GO:0003151,GO:0097411,GO:0060992,GO:0003208,GO:1902895,GO:0005829,GO:0003677,GO:1903377,GO:0006089,GO:1903599,GO:0006110,GO:1903715,GO:0006351,GO:2000378,GO:0006355,GO:2001054,GO:0006357,GO:0010629,GO:0006366,GO:0010634,GO:0006879,GO:0010870,GO:0007165,GO:0014850,GO:0016239,GO:0016604,GO:0016607,GO:0032007,GO:0019896,GO:0032364,GO:0019899,GO:0019901,GO:0032909,GO:0032963,GO:0032991,GO:0035035,GO:0035162,GO:0035257,GO:0035774	negative regulation of growth|positive regulation of transcription by RNA polymerase II|blood vessel development|response to hypoxia|muscle cell cellular homeostasis|epithelial cell differentiation involved in mammary gland alveolus development|positive regulation of hormone biosynthetic process|iris morphogenesis|protein heterodimerization activity|neural crest cell migration|retina vasculature development in camera-type eye|protein dimerization activity|epithelial to mesenchymal transition|positive regulation of transcription from RNA polymerase II promoter in response to hypoxia|DNA binding transcription factor activity|embryonic placenta development|regulation of thymocyte apoptotic process|transcription factor activity, RNA polymerase II distal enhancer sequence-specific binding|negative regulation of thymocyte apoptotic process|B-1 B cell homeostasis|E-box binding|protein binding|cellular response to hypoxia|nucleus|dopaminergic neuron differentiation|lactation|nucleoplasm|transcription factor binding|transcription factor complex|positive regulation of cell proliferation|cytoplasm|visual learning|regulation of gene expression|positive regulation of autophagy|negative regulation of transcription by RNA polymerase II|protein domain specific binding|vascular endothelial growth factor production|RNA polymerase II transcription factor activity, sequence-specific DNA binding|neural fold elevation formation|positive regulation of vascular endothelial growth factor production|cerebral cortex development|positive regulation of gene expression|cell differentiation|transcription factor activity, transcription factor binding|transcription factor activity, RNA polymerase II transcription factor binding|negative regulation of ossification|transcriptional activator activity, RNA polymerase II proximal promoter sequence-specific DNA binding|negative regulation of bone mineralization|transcriptional activator activity, RNA polymerase II transcription regulatory region sequence-specific DNA binding|regulation of cell proliferation|positive regulation of vascular endothelial growth factor receptor signaling pathway|angiogenesis|hemoglobin biosynthetic process|motile cilium|glucose homeostasis|ubiquitin protein ligase binding|histone deacetylase binding|positive regulation of apoptotic process|negative regulation of apoptotic process|negative regulation of neuron apoptotic process|positive regulation of blood vessel endothelial cell migration|sequence-specific DNA binding|regulation of transcription from RNA polymerase II promoter in response to oxidative stress|protein-containing complex binding|positive regulation of erythrocyte differentiation|positive regulation of gluconeogenesis|blood vessel morphogenesis|positive regulation of angiogenesis|digestive tract morphogenesis|positive regulation of transcription, DNA-templated|camera-type eye morphogenesis|negative regulation of vasoconstriction|positive regulation of smooth muscle cell proliferation|vasculature development|regulation of catalytic activity|heart looping|cartilage development|p53 binding|elastin metabolic process|positive regulation of neuroblast proliferation|Hsp90 protein binding|connective tissue replacement involved in inflammatory response wound healing|RNA polymerase II transcription factor complex|intestinal epithelial cell maturation|outflow tract morphogenesis|hypoxia-inducible factor-1alpha signaling pathway|response to fungicide|cardiac ventricle morphogenesis|positive regulation of pri-miRNA transcription by RNA polymerase II|cytosol|DNA binding|negative regulation of oxidative stress-induced neuron intrinsic apoptotic signaling pathway|lactate metabolic process|positive regulation of autophagy of mitochondrion|regulation of glycolytic process|regulation of aerobic respiration|transcription, DNA-templated|negative regulation of reactive oxygen species metabolic process|regulation of transcription, DNA-templated|negative regulation of mesenchymal cell apoptotic process|regulation of transcription by RNA polymerase II|negative regulation of gene expression|transcription by RNA polymerase II|positive regulation of epithelial cell migration|cellular iron ion homeostasis|positive regulation of receptor biosynthetic process|signal transduction|response to muscle activity|positive regulation of macroautophagy|nuclear body|nuclear speck|negative regulation of TOR signaling|axonal transport of mitochondrion|oxygen homeostasis|enzyme binding|protein kinase binding|regulation of transforming growth factor beta2 production|collagen metabolic process|protein-containing complex|histone acetyltransferase binding|embryonic hemopoiesis|nuclear hormone receptor binding|positive regulation of insulin secretion involved in cellular response to glucose stimulus	mmu04066,mmu04140,mmu04137,mmu04659,mmu04919,mmu05200,mmu05230,mmu05231,mmu05205,mmu05211,mmu05167	HIF-1 signaling pathway|Autophagy - animal|Mitophagy - animal|Th17 cell differentiation|Thyroid hormone signaling pathway|Pathways in cancer|Central carbon metabolism in cancer|Choline metabolism in cancer|Proteoglycans in cancer|Renal cell carcinoma|Kaposi's sarcoma-associated herpesvirus infection
Hif3a	0.0054536	-7.51858	2.38e-06	Down	0.18987	1.05899	0.835904	0.0131621	0	0	GeneID:53417,Genbank:NM_001162950.1,MGI:MGI:1859778	hypoxia inducible factor 3, alpha subunit		GO:0007275,GO:0005739,GO:0003677,GO:0016607,GO:0005829,GO:0003700,GO:0045944,GO:0005886,GO:0003713,GO:0003714,GO:0005515,GO:0005634,GO:0006351,GO:0046983,GO:0006355,GO:0006357,GO:0005654,GO:0000981,GO:0006366,GO:0005737,GO:0001525,GO:0006915,GO:0001666	multicellular organism development|mitochondrion|DNA binding|nuclear speck|cytosol|DNA binding transcription factor activity|positive regulation of transcription by RNA polymerase II|plasma membrane|transcription coactivator activity|transcription corepressor activity|protein binding|nucleus|transcription, DNA-templated|protein dimerization activity|regulation of transcription, DNA-templated|regulation of transcription by RNA polymerase II|nucleoplasm|RNA polymerase II transcription factor activity, sequence-specific DNA binding|transcription by RNA polymerase II|cytoplasm|angiogenesis|apoptotic process|response to hypoxia
Hilpda	0.355382	-1.49256	0.0129458	Down	76.2462	186.793	188.876	95.5918	37.6189	40.0718	GeneID:69573,Genbank:NM_001190461.1,MGI:MGI:1916823	hypoxia inducible lipid droplet associated		GO:0005615,GO:0005654,GO:0005811,GO:0008284,GO:0009986,GO:0010884,GO:0016020,GO:0016021,GO:0030141,GO:0035425,GO:0001819,GO:0005102,GO:0005576	extracellular space|nucleoplasm|lipid droplet|positive regulation of cell proliferation|cell surface|positive regulation of lipid storage|membrane|integral component of membrane|secretory granule|autocrine signaling|positive regulation of cytokine production|signaling receptor binding|extracellular region
Hip1	4.66103	2.22065	5.37e-15	Up	0.541398	0.646537	0.564528	3.74093	2.76974	2.68851	GeneID:215114,Genbank:NM_146001.2,MGI:MGI:1099804	huntingtin interacting protein 1		GO:0006897,GO:0006915,GO:0006919,GO:0007015,GO:0016020,GO:0030122,GO:0035091,GO:0035612,GO:0030136,GO:0035615,GO:0042803,GO:0042981,GO:0043231,GO:0080025,GO:0043325,GO:0097190,GO:0045742,GO:0098793,GO:0098794,GO:0098888,GO:0003779,GO:0098890,GO:0005515,GO:0005543,GO:2000588,GO:0005634,GO:0005737,GO:0005794,GO:0006351,GO:0006355,GO:0030154,GO:0030276,GO:0030479,GO:0031234,GO:0031410,GO:0032051,GO:0046982,GO:0048260,GO:0032266,GO:0048268,GO:0050821,GO:0051015,GO:0072583	endocytosis|apoptotic process|activation of cysteine-type endopeptidase activity involved in apoptotic process|actin filament organization|membrane|AP-2 adaptor complex|phosphatidylinositol binding|AP-2 adaptor complex binding|clathrin-coated vesicle|clathrin adaptor activity|protein homodimerization activity|regulation of apoptotic process|intracellular membrane-bounded organelle|phosphatidylinositol-3,5-bisphosphate binding|phosphatidylinositol-3,4-bisphosphate binding|apoptotic signaling pathway|positive regulation of epidermal growth factor receptor signaling pathway|presynapse|postsynapse|extrinsic component of presynaptic membrane|actin binding|extrinsic component of postsynaptic membrane|protein binding|phospholipid binding|positive regulation of platelet-derived growth factor receptor-beta signaling pathway|nucleus|cytoplasm|Golgi apparatus|transcription, DNA-templated|regulation of transcription, DNA-templated|cell differentiation|clathrin binding|actin cortical patch|extrinsic component of cytoplasmic side of plasma membrane|cytoplasmic vesicle|clathrin light chain binding|protein heterodimerization activity|positive regulation of receptor-mediated endocytosis|phosphatidylinositol-3-phosphate binding|clathrin coat assembly|protein stabilization|actin filament binding|clathrin-dependent endocytosis	mmu05016	Huntington's disease
Hipk2	0.421203	-1.24741	1.29e-09	Down	11.3763	8.73762	9.04038	3.14797	4.91437	5.16849	GeneID:15258,Genbank:XM_006505602.3,MGI:MGI:1314872	homeodomain interacting protein kinase 2		GO:0004672,GO:0004674,GO:0005515,GO:0005524,GO:0005634,GO:0008344,GO:0009952,GO:0005737,GO:0010842,GO:0006351,GO:0016301,GO:0016310,GO:0016604,GO:0016605,GO:0045944,GO:0016740,GO:0046330,GO:0018105,GO:0046332,GO:0046790,GO:0048596,GO:0050882,GO:0000122,GO:0051091,GO:0000166,GO:0060059,GO:0001102,GO:0060235,GO:0001105,GO:0001934,GO:0003677,GO:0003714,GO:0006355,GO:0006468,GO:0006915,GO:0006974,GO:0006978,GO:0007179,GO:0018107,GO:0007224,GO:0030182,GO:0007628,GO:0030511,GO:0008284,GO:0030514,GO:0032092,GO:0042771,GO:0043388,GO:0060395,GO:0043524,GO:0061072,GO:0045766,GO:0090575,GO:0045893,GO:2000059	protein kinase activity|protein serine/threonine kinase activity|protein binding|ATP binding|nucleus|adult locomotory behavior|anterior/posterior pattern specification|cytoplasm|retina layer formation|transcription, DNA-templated|kinase activity|phosphorylation|nuclear body|PML body|positive regulation of transcription by RNA polymerase II|transferase activity|positive regulation of JNK cascade|peptidyl-serine phosphorylation|SMAD binding|virion binding|embryonic camera-type eye morphogenesis|voluntary musculoskeletal movement|negative regulation of transcription by RNA polymerase II|positive regulation of DNA binding transcription factor activity|nucleotide binding|embryonic retina morphogenesis in camera-type eye|RNA polymerase II activating transcription factor binding|lens induction in camera-type eye|RNA polymerase II transcription coactivator activity|positive regulation of protein phosphorylation|DNA binding|transcription corepressor activity|regulation of transcription, DNA-templated|protein phosphorylation|apoptotic process|cellular response to DNA damage stimulus|DNA damage response, signal transduction by p53 class mediator resulting in transcription of p21 class mediator|transforming growth factor beta receptor signaling pathway|peptidyl-threonine phosphorylation|smoothened signaling pathway|neuron differentiation|adult walking behavior|positive regulation of transforming growth factor beta receptor signaling pathway|positive regulation of cell proliferation|negative regulation of BMP signaling pathway|positive regulation of protein binding|intrinsic apoptotic signaling pathway in response to DNA damage by p53 class mediator|positive regulation of DNA binding|SMAD protein signal transduction|negative regulation of neuron apoptotic process|iris morphogenesis|positive regulation of angiogenesis|RNA polymerase II transcription factor complex|positive regulation of transcription, DNA-templated|negative regulation of ubiquitin-dependent protein catabolic process	mmu04218	Cellular senescence
Hist2h2be	5.85019	2.54848	5.42e-07	Up	1.62629	2.35433	2.03519	17.6468	11.2515	9.56977	GeneID:319190,Genbank:NM_178214.4,MGI:MGI:2448415	histone cluster 2, H2be		GO:0050829,GO:0003677,GO:0050830,GO:0005515,GO:0061844,GO:0005615,GO:0005634,GO:0005654,GO:0005694,GO:0005829,GO:0005886,GO:0006334,GO:0010804,GO:0019731,GO:0000786,GO:0031640,GO:0001530,GO:0046982,GO:0002227	defense response to Gram-negative bacterium|DNA binding|defense response to Gram-positive bacterium|protein binding|antimicrobial humoral immune response mediated by antimicrobial peptide|extracellular space|nucleus|nucleoplasm|chromosome|cytosol|plasma membrane|nucleosome assembly|negative regulation of tumor necrosis factor-mediated signaling pathway|antibacterial humoral response|nucleosome|killing of cells of other organism|lipopolysaccharide binding|protein heterodimerization activity|innate immune response in mucosa	mmu05203,mmu05322,mmu05034	Viral carcinogenesis|Systemic lupus erythematosus|Alcoholism
Hist3h2ba	7.92404	2.98624	0.00308714	Up	0.362667	0.17519	0.170802	5.10595	2.43472	2.17983	GeneID:78303,Genbank:NM_030082.4,MGI:MGI:1925553	histone cluster 3, H2ba		GO:0005654,GO:0005694,GO:0005829,GO:0006334,GO:0046982,GO:0000786,GO:0003677,GO:0005634	nucleoplasm|chromosome|cytosol|nucleosome assembly|protein heterodimerization activity|nucleosome|DNA binding|nucleus	mmu05203,mmu05322,mmu05034	Viral carcinogenesis|Systemic lupus erythematosus|Alcoholism
Hjurp	0.423918	-1.23814	5.02e-12	Down	31.6802	33.3176	34.3115	10.37	18.2197	18.4049	GeneID:381280,Genbank:NM_198652.2,MGI:MGI:2685821	Holliday junction recognition protein		GO:0003677,GO:0005634,GO:0005694,GO:0005730,GO:0005739,GO:0005829,GO:0007049,GO:0007059,GO:0034080,GO:0042393,GO:0042802,GO:0000775,GO:0043254,GO:0051101,GO:0000777	DNA binding|nucleus|chromosome|nucleolus|mitochondrion|cytosol|cell cycle|chromosome segregation|CENP-A containing nucleosome assembly|histone binding|identical protein binding|chromosome, centromeric region|regulation of protein complex assembly|regulation of DNA binding|condensed chromosome kinetochore
Hk2	0.296383	-1.75447	4.14e-09	Down	52.0128	75.9008	74.0686	26.8835	18.864	18.6586	GeneID:15277,Genbank:XM_017321401.1,MGI:MGI:1315197	hexokinase 2		GO:1904925,GO:0016773,GO:0006006,GO:0003824,GO:1990830,GO:0019158,GO:0006096,GO:0004340,GO:2000378,GO:0035795,GO:0008152,GO:0004396,GO:0045766,GO:0005515,GO:0005524,GO:0008637,GO:0005536,GO:0046324,GO:0005739,GO:0046835,GO:0008865,GO:0016301,GO:0005741,GO:0000166,GO:0072655,GO:0016310,GO:0005829,GO:0001678,GO:0072656,GO:0016740,GO:0005975,GO:0002931	positive regulation of autophagy of mitochondrion in response to mitochondrial depolarization|phosphotransferase activity, alcohol group as acceptor|glucose metabolic process|catalytic activity|cellular response to leukemia inhibitory factor|mannokinase activity|glycolytic process|glucokinase activity|negative regulation of reactive oxygen species metabolic process|negative regulation of mitochondrial membrane permeability|metabolic process|hexokinase activity|positive regulation of angiogenesis|protein binding|ATP binding|apoptotic mitochondrial changes|glucose binding|regulation of glucose import|mitochondrion|carbohydrate phosphorylation|fructokinase activity|kinase activity|mitochondrial outer membrane|nucleotide binding|establishment of protein localization to mitochondrion|phosphorylation|cytosol|cellular glucose homeostasis|maintenance of protein location in mitochondrion|transferase activity|carbohydrate metabolic process|response to ischemia	mmu00010,mmu00051,mmu00052,mmu00500,mmu00520,mmu00524,mmu04066,mmu04910,mmu04973,mmu05230,mmu04930	Glycolysis / Gluconeogenesis|Fructose and mannose metabolism|Galactose metabolism|Starch and sucrose metabolism|Amino sugar and nucleotide sugar metabolism|Neomycin, kanamycin and gentamicin biosynthesis|HIF-1 signaling pathway|Insulin signaling pathway|Carbohydrate digestion and absorption|Central carbon metabolism in cancer|Type II diabetes mellitus
Hkdc1	0.030345	-5.0424	0.00303791	Down	0.582985	0.178134	0.112094	0.014898	0.0226455	0	GeneID:216019,Genbank:NM_145419.1,MGI:MGI:2384910	hexokinase domain containing 1		GO:0046835,GO:0004396,GO:0005524,GO:0005536,GO:0005739,GO:0005829,GO:0005975,GO:0006096,GO:0008865,GO:0016301,GO:0016310,GO:0016740,GO:0000166,GO:0016773,GO:0001678,GO:0019158,GO:0004340	carbohydrate phosphorylation|hexokinase activity|ATP binding|glucose binding|mitochondrion|cytosol|carbohydrate metabolic process|glycolytic process|fructokinase activity|kinase activity|phosphorylation|transferase activity|nucleotide binding|phosphotransferase activity, alcohol group as acceptor|cellular glucose homeostasis|mannokinase activity|glucokinase activity	mmu00010,mmu00051,mmu00052,mmu00500,mmu00520,mmu00524,mmu04066,mmu04910,mmu04973,mmu05230,mmu04930	Glycolysis / Gluconeogenesis|Fructose and mannose metabolism|Galactose metabolism|Starch and sucrose metabolism|Amino sugar and nucleotide sugar metabolism|Neomycin, kanamycin and gentamicin biosynthesis|HIF-1 signaling pathway|Insulin signaling pathway|Carbohydrate digestion and absorption|Central carbon metabolism in cancer|Type II diabetes mellitus
Hlcs	0.387034	-1.36947	1.94e-10	Down	5.57369	4.28665	4.37262	2.65108	1.86562	1.79367	GeneID:110948,Genbank:XM_006522850.3,MGI:MGI:894646	holocarboxylase synthetase (biotin- [propriony-Coenzyme A-carboxylase (ATP-hydrolysing)] ligase)		GO:0009374,GO:0004077,GO:0016363,GO:0004078,GO:0016570,GO:0004079,GO:0004080,GO:0005524,GO:0005652,GO:0005737,GO:0016874,GO:0005739,GO:0018271,GO:0005829,GO:0019899,GO:0006464,GO:0042803,GO:0008152,GO:0000166,GO:0070781,GO:0008283,GO:0000785,GO:0071110,GO:0009305,GO:0003824	biotin binding|biotin-[acetyl-CoA-carboxylase] ligase activity|nuclear matrix|biotin-[methylcrotonoyl-CoA-carboxylase] ligase activity|histone modification|biotin-[methylmalonyl-CoA-carboxytransferase] ligase activity|biotin-[propionyl-CoA-carboxylase (ATP-hydrolyzing)] ligase activity|ATP binding|nuclear lamina|cytoplasm|ligase activity|mitochondrion|biotin-protein ligase activity|cytosol|enzyme binding|cellular protein modification process|protein homodimerization activity|metabolic process|nucleotide binding|response to biotin|cell proliferation|chromatin|histone biotinylation|protein biotinylation|catalytic activity	mmu00780	Biotin metabolism
Hmbox1	0.421929	-1.24493	4.24e-10	Down	3.94398	4.17666	4.2595	2.2717	1.63542	1.74566	GeneID:219150,Genbank:XM_011245036.2,MGI:MGI:2445066	homeobox containing 1	Homeobox	GO:0045893,GO:0032212,GO:0003677,GO:0051973,GO:0035563,GO:0003691,GO:0042162,GO:0003720,GO:0005515,GO:0005634,GO:0005654,GO:0005697,GO:0042802,GO:0005737,GO:0043565,GO:0005829,GO:0044877,GO:0006351,GO:0000122,GO:0006355,GO:0000784,GO:0045892,GO:0016604	positive regulation of transcription, DNA-templated|positive regulation of telomere maintenance via telomerase|DNA binding|positive regulation of telomerase activity|positive regulation of chromatin binding|double-stranded telomeric DNA binding|telomeric DNA binding|telomerase activity|protein binding|nucleus|nucleoplasm|telomerase holoenzyme complex|identical protein binding|cytoplasm|sequence-specific DNA binding|cytosol|protein-containing complex binding|transcription, DNA-templated|negative regulation of transcription by RNA polymerase II|regulation of transcription, DNA-templated|nuclear chromosome, telomeric region|negative regulation of transcription, DNA-templated|nuclear body
Hmgcll1	0.435375	-1.19967	1.88e-10	Down	10.8755	11.7326	12.1998	6.13872	5.54084	4.83063	GeneID:208982,Genbank:XM_011242696.2,MGI:MGI:2446108	3-hydroxymethyl-3-methylglutaryl-Coenzyme A lyase-like 1		GO:0005737,GO:0005783,GO:0005829,GO:0006552,GO:0006629,GO:0016020,GO:0016829,GO:0046872,GO:0046951,GO:0003824,GO:0004419,GO:0048471	cytoplasm|endoplasmic reticulum|cytosol|leucine catabolic process|lipid metabolic process|membrane|lyase activity|metal ion binding|ketone body biosynthetic process|catalytic activity|hydroxymethylglutaryl-CoA lyase activity|perinuclear region of cytoplasm	mmu00650,mmu00072,mmu00280,mmu04146	Butanoate metabolism|Synthesis and degradation of ketone bodies|Valine, leucine and isoleucine degradation|Peroxisome
Hmgcs2	0.0111404	-6.48806	4.46e-06	Down	0.172674	0.734011	0.825298	0.0218176	0	0	GeneID:15360,Genbank:NM_008256.4,MGI:MGI:101939	3-hydroxy-3-methylglutaryl-Coenzyme A synthase 2		GO:0008203,GO:0004421,GO:0008299,GO:0005739,GO:0010142,GO:0005743,GO:0005759,GO:0016126,GO:0006084,GO:0016740,GO:0006629,GO:0006694,GO:0006695,GO:0003824,GO:0008152,GO:0008202	cholesterol metabolic process|hydroxymethylglutaryl-CoA synthase activity|isoprenoid biosynthetic process|mitochondrion|farnesyl diphosphate biosynthetic process, mevalonate pathway|mitochondrial inner membrane|mitochondrial matrix|sterol biosynthetic process|acetyl-CoA metabolic process|transferase activity|lipid metabolic process|steroid biosynthetic process|cholesterol biosynthetic process|catalytic activity|metabolic process|steroid metabolic process	mmu00650,mmu00072,mmu00280,mmu00900,mmu03320	Butanoate metabolism|Synthesis and degradation of ketone bodies|Valine, leucine and isoleucine degradation|Terpenoid backbone biosynthesis|PPAR signaling pathway
Hmgn2	0.469402	-1.0911	1.92e-07	Down	42.7339	35.8037	33.4552	11.1002	21.1529	19.9909	GeneID:15331,Genbank:NM_016957.3,MGI:MGI:96136	high mobility group nucleosomal binding domain 2		GO:0040034,GO:0000122,GO:0005634,GO:0006357	regulation of development, heterochronic|negative regulation of transcription by RNA polymerase II|nucleus|regulation of transcription by RNA polymerase II
Hmgn3	9.48354	3.24543	4.1e-05	Up	1.04376	0.92552	0.983469	4.69353	12.9875	13.4466	GeneID:94353,Genbank:XM_006511591.3,MGI:MGI:2138069	high mobility group nucleosomal binding domain 3		GO:0003682,GO:0005634,GO:0006325,GO:0006357,GO:0031492,GO:0045944,GO:0051091,GO:0061178,GO:0000785,GO:0003677	chromatin binding|nucleus|chromatin organization|regulation of transcription by RNA polymerase II|nucleosomal DNA binding|positive regulation of transcription by RNA polymerase II|positive regulation of DNA binding transcription factor activity|regulation of insulin secretion involved in cellular response to glucose stimulus|chromatin|DNA binding
Hmgxb3	0.490097	-1.02886	2.36e-07	Down	8.57677	9.64798	9.47186	4.31353	5.22152	5.49467	GeneID:106894,Genbank:NM_134134.2,MGI:MGI:2441817	HMG box domain containing 3	HMG	GO:0003674,GO:0005575,GO:0008150	molecular_function|cellular_component|biological_process
Hmha1	0.303314	-1.72111	2.57e-06	Down	9.34744	6.8349	5.89733	3.45134	1.73865	1.9291	GeneID:70719,Genbank:NM_001142701.1,MGI:MGI:1917969	histocompatibility (minor) HA-1		GO:0005886,GO:0007165,GO:0016020,GO:0035556,GO:0042995,GO:0046872,GO:0003674,GO:0005096,GO:0005737	plasma membrane|signal transduction|membrane|intracellular signal transduction|cell projection|metal ion binding|molecular_function|GTPase activator activity|cytoplasm
Hnf1a	0	#NAME?	7.23e-34	Down	8.10479	5.36873	4.80243	0	0	0	GeneID:21405,Genbank:NM_009327.3,MGI:MGI:98504	HNF1 homeobox A	Homeobox	GO:0001889,GO:0001890,GO:0003677,GO:0003690,GO:0003700,GO:0006357,GO:0005515,GO:0006366,GO:0006633,GO:0006699,GO:0006783,GO:0032991,GO:0006979,GO:0035623,GO:0008104,GO:0008134,GO:0042593,GO:0042803,GO:0000122,GO:0046323,GO:0000977,GO:0043565,GO:0000978,GO:0046883,GO:0043691,GO:0001077,GO:0046982,GO:0001221,GO:0001228,GO:0046983,GO:0001750,GO:0001779,GO:0048341,GO:0001824,GO:0048608,GO:0050796,GO:0005634,GO:0005667,GO:0005737,GO:0006338,GO:0008203,GO:0006351,GO:0009749,GO:0006355,GO:0015721,GO:0015908,GO:0016573,GO:0030073,GO:0044212,GO:0030111,GO:0045120,GO:0030326,GO:0045453,GO:0031018,GO:0045893,GO:0060261,GO:0045944,GO:0060395	liver development|placenta development|DNA binding|double-stranded DNA binding|DNA binding transcription factor activity|regulation of transcription by RNA polymerase II|protein binding|transcription by RNA polymerase II|fatty acid biosynthetic process|bile acid biosynthetic process|heme biosynthetic process|protein-containing complex|response to oxidative stress|renal glucose absorption|protein localization|transcription factor binding|glucose homeostasis|protein homodimerization activity|negative regulation of transcription by RNA polymerase II|glucose import|RNA polymerase II regulatory region sequence-specific DNA binding|sequence-specific DNA binding|RNA polymerase II proximal promoter sequence-specific DNA binding|regulation of hormone secretion|reverse cholesterol transport|transcriptional activator activity, RNA polymerase II proximal promoter sequence-specific DNA binding|protein heterodimerization activity|transcription cofactor binding|transcriptional activator activity, RNA polymerase II transcription regulatory region sequence-specific DNA binding|protein dimerization activity|photoreceptor outer segment|natural killer cell differentiation|paraxial mesoderm formation|blastocyst development|reproductive structure development|regulation of insulin secretion|nucleus|transcription factor complex|cytoplasm|chromatin remodeling|cholesterol metabolic process|transcription, DNA-templated|response to glucose|regulation of transcription, DNA-templated|bile acid and bile salt transport|fatty acid transport|histone acetylation|insulin secretion|transcription regulatory region DNA binding|regulation of Wnt signaling pathway|pronucleus|embryonic limb morphogenesis|bone resorption|endocrine pancreas development|positive regulation of transcription, DNA-templated|positive regulation of transcription initiation from RNA polymerase II promoter|positive regulation of transcription by RNA polymerase II|SMAD protein signal transduction	mmu04550,mmu04950	Signaling pathways regulating pluripotency of stem cells|Maturity onset diabetes of the young
Hnf4a	0.00278304	-8.48912	3.39e-44	Down	60.2456	38.9684	38.968	0.303092	0.0803006	0	GeneID:15378,Genbank:XM_006498788.1,MGI:MGI:109128	hepatic nuclear factor 4, alpha	RXR-like	GO:0003700,GO:0003705,GO:0003707,GO:0004879,GO:0005102,GO:0005504,GO:0005515,GO:0006637,GO:0005634,GO:0006805,GO:0007164,GO:0005654,GO:0007548,GO:0007596,GO:0008134,GO:0008270,GO:0042532,GO:0008285,GO:0042593,GO:0009749,GO:0042632,GO:0042803,GO:0043401,GO:0043433,GO:0043565,GO:0000062,GO:0046872,GO:0000978,GO:0050544,GO:0044212,GO:0000987,GO:0050796,GO:0001077,GO:0055088,GO:0001102,GO:0055091,GO:0001228,GO:0060395,GO:0003677,GO:0070328,GO:0070491,GO:0070540,GO:1902569,GO:0005667,GO:0005737,GO:0006351,GO:0006355,GO:0006357,GO:0010470,GO:0016290,GO:0006591,GO:0019216,GO:0006629,GO:0023019,GO:0030154,GO:0030308,GO:0030336,GO:0045216,GO:0032534,GO:0045722,GO:0033159,GO:0045723,GO:0036042,GO:0045893,GO:0045930,GO:0045944	DNA binding transcription factor activity|transcription factor activity, RNA polymerase II distal enhancer sequence-specific binding|steroid hormone receptor activity|nuclear receptor activity|signaling receptor binding|fatty acid binding|protein binding|acyl-CoA metabolic process|nucleus|xenobiotic metabolic process|establishment of tissue polarity|nucleoplasm|sex differentiation|blood coagulation|transcription factor binding|zinc ion binding|negative regulation of tyrosine phosphorylation of STAT protein|negative regulation of cell proliferation|glucose homeostasis|response to glucose|cholesterol homeostasis|protein homodimerization activity|steroid hormone mediated signaling pathway|negative regulation of DNA binding transcription factor activity|sequence-specific DNA binding|fatty-acyl-CoA binding|metal ion binding|RNA polymerase II proximal promoter sequence-specific DNA binding|arachidonic acid binding|transcription regulatory region DNA binding|proximal promoter sequence-specific DNA binding|regulation of insulin secretion|transcriptional activator activity, RNA polymerase II proximal promoter sequence-specific DNA binding|lipid homeostasis|RNA polymerase II activating transcription factor binding|phospholipid homeostasis|transcriptional activator activity, RNA polymerase II transcription regulatory region sequence-specific DNA binding|SMAD protein signal transduction|DNA binding|triglyceride homeostasis|repressing transcription factor binding|stearic acid binding|negative regulation of activation of Janus kinase activity|transcription factor complex|cytoplasm|transcription, DNA-templated|regulation of transcription, DNA-templated|regulation of transcription by RNA polymerase II|regulation of gastrulation|palmitoyl-CoA hydrolase activity|ornithine metabolic process|regulation of lipid metabolic process|lipid metabolic process|signal transduction involved in regulation of gene expression|cell differentiation|negative regulation of cell growth|negative regulation of cell migration|cell-cell junction organization|regulation of microvillus assembly|positive regulation of gluconeogenesis|negative regulation of protein import into nucleus, translocation|positive regulation of fatty acid biosynthetic process|long-chain fatty acyl-CoA binding|positive regulation of transcription, DNA-templated|negative regulation of mitotic cell cycle|positive regulation of transcription by RNA polymerase II	mmu04152,mmu04950	AMPK signaling pathway|Maturity onset diabetes of the young
Hnrnpd	2.96356	1.56733	5.53e-08	Up	9.61047	6.38857	6.16484	17.9689	27.1327	26.3522	GeneID:11991,Genbank:XM_006534735.3,MGI:MGI:101947	heterogeneous nuclear ribonucleoprotein D		GO:1904586,GO:0048255,GO:0010629,GO:0003682,GO:1905663,GO:0048511,GO:0032204,GO:0003723,GO:0051592,GO:0035925,GO:0003729,GO:0061158,GO:0005515,GO:0005634,GO:0005654,GO:0005737,GO:0042162,GO:0005829,GO:0071732,GO:0042752,GO:0006351,GO:0097167,GO:0042789,GO:0006355,GO:1901355,GO:0042826,GO:0008134,GO:0003676,GO:1904355,GO:0043488,GO:0010628,GO:0003677,GO:1904383,GO:0045727,GO:0003680	cellular response to putrescine|mRNA stabilization|negative regulation of gene expression|chromatin binding|positive regulation of telomerase RNA reverse transcriptase activity|rhythmic process|regulation of telomere maintenance|RNA binding|response to calcium ion|mRNA 3'-UTR AU-rich region binding|mRNA binding|3'-UTR-mediated mRNA destabilization|protein binding|nucleus|nucleoplasm|cytoplasm|telomeric DNA binding|cytosol|cellular response to nitric oxide|regulation of circadian rhythm|transcription, DNA-templated|circadian regulation of translation|mRNA transcription by RNA polymerase II|regulation of transcription, DNA-templated|response to rapamycin|histone deacetylase binding|transcription factor binding|nucleic acid binding|positive regulation of telomere capping|regulation of mRNA stability|positive regulation of gene expression|DNA binding|response to sodium phosphate|positive regulation of translation|AT DNA binding
Hook1	22.3088	4.47954	5.44e-24	Up	0.317592	0.328454	0.246197	9.09739	6.12738	5.69367	GeneID:77963,Genbank:XM_006503488.3,MGI:MGI:1925213	hook microtubule tethering protein 1		GO:0015630,GO:0005813,GO:0030154,GO:0005856,GO:0030705,GO:0005874,GO:0007032,GO:0007040,GO:0007275,GO:0007283,GO:0030897,GO:0007286,GO:0031122,GO:0008017,GO:0042802,GO:0045022,GO:0003779,GO:0051959,GO:0008333,GO:0005515,GO:0070695,GO:0015031,GO:0005737	microtubule cytoskeleton|centrosome|cell differentiation|cytoskeleton|cytoskeleton-dependent intracellular transport|microtubule|endosome organization|lysosome organization|multicellular organism development|spermatogenesis|HOPS complex|spermatid development|cytoplasmic microtubule organization|microtubule binding|identical protein binding|early endosome to late endosome transport|actin binding|dynein light intermediate chain binding|endosome to lysosome transport|protein binding|FHF complex|protein transport|cytoplasm
Hpcal4	26.8232	4.74541	5.68e-14	Up	0.0692928	0.0114209	0.02164	0.634622	1.14322	1.08041	GeneID:170638,Genbank:NM_174998.4,MGI:MGI:2157521	hippocalcin-like 4		GO:0007165,GO:0008022,GO:0008150,GO:0019904,GO:0046872,GO:0005246,GO:0005509,GO:0005622	signal transduction|protein C-terminus binding|biological_process|protein domain specific binding|metal ion binding|calcium channel regulator activity|calcium ion binding|intracellular
Hpgds	0	#NAME?	0.0183467	Down	0.0739319	0.0311221	0.0666358	0	0	0	GeneID:54486,Genbank:NM_019455.4,MGI:MGI:1859384	hematopoietic prostaglandin D synthase		GO:0004667,GO:0005509,GO:0005737,GO:0006629,GO:0006631,GO:0006633,GO:0006693,GO:0016740,GO:0016853,GO:0000287,GO:0042803,GO:0001516,GO:2000255,GO:0004364	prostaglandin-D synthase activity|calcium ion binding|cytoplasm|lipid metabolic process|fatty acid metabolic process|fatty acid biosynthetic process|prostaglandin metabolic process|transferase activity|isomerase activity|magnesium ion binding|protein homodimerization activity|prostaglandin biosynthetic process|negative regulation of male germ cell proliferation|glutathione transferase activity	mmu00590,mmu00480,mmu00980,mmu00982,mmu05204	Arachidonic acid metabolism|Glutathione metabolism|Metabolism of xenobiotics by cytochrome P450|Drug metabolism - cytochrome P450|Chemical carcinogenesis
Hpn	Inf	Inf	0.0100864	Up	0	0	0	0.382394	0.051691	0.08123	GeneID:15451,Genbank:NM_008281.4,MGI:MGI:1196620	hepsin		GO:0008233,GO:0008236,GO:0008360,GO:0009986,GO:0010628,GO:0010693,GO:0043923,GO:0010719,GO:0050680,GO:0050910,GO:0010756,GO:0060429,GO:0070008,GO:0071805,GO:0090103,GO:0097066,GO:0097195,GO:2000347,GO:0004252,GO:0005576,GO:0005789,GO:0005886,GO:0005887,GO:0005911,GO:0006508,GO:0007605,GO:0015269,GO:0016020,GO:0016021,GO:0016787,GO:0030307,GO:0031965,GO:0034769,GO:2000611,GO:0042632,GO:0043025,GO:0043066	peptidase activity|serine-type peptidase activity|regulation of cell shape|cell surface|positive regulation of gene expression|negative regulation of alkaline phosphatase activity|positive regulation by host of viral transcription|negative regulation of epithelial to mesenchymal transition|negative regulation of epithelial cell proliferation|detection of mechanical stimulus involved in sensory perception of sound|positive regulation of plasminogen activation|epithelium development|serine-type exopeptidase activity|potassium ion transmembrane transport|cochlea morphogenesis|response to thyroid hormone|pilomotor reflex|positive regulation of hepatocyte proliferation|serine-type endopeptidase activity|extracellular region|endoplasmic reticulum membrane|plasma membrane|integral component of plasma membrane|cell-cell junction|proteolysis|sensory perception of sound|calcium-activated potassium channel activity|membrane|integral component of membrane|hydrolase activity|positive regulation of cell growth|nuclear membrane|basement membrane disassembly|positive regulation of thyroid hormone generation|cholesterol homeostasis|neuronal cell body|negative regulation of apoptotic process	mmu05203	Viral carcinogenesis
Hprt	0.466714	-1.09939	8.17e-10	Down	234.702	217.752	222.735	100.878	123.426	121.081	GeneID:15452,Genbank:NM_013556.2,MGI:MGI:96217	hypoxanthine guanine phosphoribosyl transferase		GO:0005737,GO:0005829,GO:0006164,GO:0006166,GO:0021895,GO:0006168,GO:0021954,GO:0032263,GO:0006178,GO:0032264,GO:0042417,GO:0042802,GO:0046872,GO:0042803,GO:0048813,GO:0043103,GO:0051289,GO:0045964,GO:0052657,GO:0000166,GO:0000287,GO:0001975,GO:0004422,GO:0007625,GO:0007626,GO:0009116,GO:0016740,GO:0016757,GO:0046038,GO:0019835,GO:0046040,GO:0021756,GO:0046083,GO:0046100,GO:0046651	cytoplasm|cytosol|purine nucleotide biosynthetic process|purine ribonucleoside salvage|cerebral cortex neuron differentiation|adenine salvage|central nervous system neuron development|GMP salvage|guanine salvage|IMP salvage|dopamine metabolic process|identical protein binding|metal ion binding|protein homodimerization activity|dendrite morphogenesis|hypoxanthine salvage|protein homotetramerization|positive regulation of dopamine metabolic process|guanine phosphoribosyltransferase activity|nucleotide binding|magnesium ion binding|response to amphetamine|hypoxanthine phosphoribosyltransferase activity|grooming behavior|locomotory behavior|nucleoside metabolic process|transferase activity|transferase activity, transferring glycosyl groups|GMP catabolic process|cytolysis|IMP metabolic process|striatum development|adenine metabolic process|hypoxanthine metabolic process|lymphocyte proliferation	mmu00230,mmu00983	Purine metabolism|Drug metabolism - other enzymes
Hpse	0.0551256	-4.18113	1.82e-11	Down	0.72046	1.08381	1.0473	0.107344	0.0150421	0	GeneID:15442,Genbank:NM_152803.4,MGI:MGI:1343124	heparanase		GO:0051798,GO:0030305,GO:0005634,GO:0051897,GO:0033690,GO:0005654,GO:0060055,GO:0005764,GO:0007155,GO:0007160,GO:0042060,GO:0010575,GO:0043231,GO:0016020,GO:0061042,GO:0045121,GO:0016787,GO:0045545,GO:0016798,GO:0005576,GO:0046983,GO:0030194,GO:0005578,GO:0051797,GO:0030200	positive regulation of hair follicle development|heparanase activity|nucleus|positive regulation of protein kinase B signaling|positive regulation of osteoblast proliferation|nucleoplasm|angiogenesis involved in wound healing|lysosome|cell adhesion|cell-matrix adhesion|wound healing|positive regulation of vascular endothelial growth factor production|intracellular membrane-bounded organelle|membrane|vascular wound healing|membrane raft|hydrolase activity|syndecan binding|hydrolase activity, acting on glycosyl bonds|extracellular region|protein dimerization activity|positive regulation of blood coagulation|proteinaceous extracellular matrix|regulation of hair follicle development|heparan sulfate proteoglycan catabolic process	mmu00531,mmu05205	Glycosaminoglycan degradation|Proteoglycans in cancer
Hpx	0.220301	-2.18245	0.0187939	Down	2.63711	1.04198	0.887636	0.814727	0.194946	0.137044	GeneID:15458,Genbank:NM_017371.2,MGI:MGI:105112	hemopexin		GO:0005615,GO:0006879,GO:0015232,GO:0015886,GO:0020027,GO:0020037,GO:0042168,GO:0042531,GO:0046872,GO:0051246,GO:0060332,GO:0002639,GO:0060335,GO:0002925,GO:0005576	extracellular space|cellular iron ion homeostasis|heme transporter activity|heme transport|hemoglobin metabolic process|heme binding|heme metabolic process|positive regulation of tyrosine phosphorylation of STAT protein|metal ion binding|regulation of protein metabolic process|positive regulation of response to interferon-gamma|positive regulation of immunoglobulin production|positive regulation of interferon-gamma-mediated signaling pathway|positive regulation of humoral immune response mediated by circulating immunoglobulin|extracellular region
Hr	0.359587	-1.47559	9.2e-05	Down	1.20092	0.948622	0.686045	0.465481	0.217282	0.360122	GeneID:15460,Genbank:NM_021877.3,MGI:MGI:96223	hairless		GO:0055114,GO:0032454,GO:0003677,GO:0033169,GO:0003714,GO:0042809,GO:0005515,GO:0005634,GO:0005654,GO:0042826,GO:0006351,GO:0043433,GO:0006355,GO:0045892,GO:0046872,GO:0016491,GO:0000118,GO:0046966,GO:0016604,GO:0000785,GO:0051291,GO:0031490,GO:0000976	oxidation-reduction process|histone demethylase activity (H3-K9 specific)|DNA binding|histone H3-K9 demethylation|transcription corepressor activity|vitamin D receptor binding|protein binding|nucleus|nucleoplasm|histone deacetylase binding|transcription, DNA-templated|negative regulation of DNA binding transcription factor activity|regulation of transcription, DNA-templated|negative regulation of transcription, DNA-templated|metal ion binding|oxidoreductase activity|histone deacetylase complex|thyroid hormone receptor binding|nuclear body|chromatin|protein heterooligomerization|chromatin DNA binding|transcription regulatory region sequence-specific DNA binding
Hrct1	0.0217782	-5.52097	2.75e-18	Down	7.28225	5.63338	3.83398	0	0.233055	0.183657	GeneID:100039781,Genbank:NM_027511.1,MGI:MGI:1917945	histidine rich carboxyl terminus 1		GO:0016020,GO:0016021,GO:0003674,GO:0005575,GO:0008150	membrane|integral component of membrane|molecular_function|cellular_component|biological_process
Hs3st1	0.282224	-1.82509	3.08e-07	Down	10.4207	17.0514	16.5955	3.35385	4.84191	5.32551	GeneID:15476,Genbank:XM_017320686.1,MGI:MGI:1201606	heparan sulfate (glucosamine) 3-O-sulfotransferase 1		GO:0016740,GO:0005794,GO:0008146,GO:0008467	transferase activity|Golgi apparatus|sulfotransferase activity|[heparan sulfate]-glucosamine 3-sulfotransferase 1 activity	mmu00534	Glycosaminoglycan biosynthesis - heparan sulfate / heparin
Hs3st5	0	#NAME?	1.17e-10	Down	0.701519	2.22058	2.25547	0	0	0	GeneID:319415,Genbank:XM_006512761.2,MGI:MGI:2441996	heparan sulfate (glucosamine) 3-O-sulfotransferase 5		GO:0008146,GO:0008467,GO:0015015,GO:0016020,GO:0016021,GO:0016740,GO:0046596,GO:0050819,GO:0005575,GO:0005794,GO:0006477	sulfotransferase activity|[heparan sulfate]-glucosamine 3-sulfotransferase 1 activity|heparan sulfate proteoglycan biosynthetic process, enzymatic modification|membrane|integral component of membrane|transferase activity|regulation of viral entry into host cell|negative regulation of coagulation|cellular_component|Golgi apparatus|protein sulfation	mmu00534	Glycosaminoglycan biosynthesis - heparan sulfate / heparin
Hs6st2	1784.78	10.8015	8.48e-138	Up	0.00973636	0	0.00889156	12.274	11.5518	11.2476	GeneID:50786,Genbank:NM_001290467.1,MGI:MGI:1354959	heparan sulfate 6-O-sulfotransferase 2		GO:0015015,GO:0016020,GO:0016021,GO:0016740,GO:0017095,GO:0005654,GO:0008146	heparan sulfate proteoglycan biosynthetic process, enzymatic modification|membrane|integral component of membrane|transferase activity|heparan sulfate 6-O-sulfotransferase activity|nucleoplasm|sulfotransferase activity	mmu00534	Glycosaminoglycan biosynthesis - heparan sulfate / heparin
Hsd11b1	43.5822	5.44567	2.68e-09	Up	0.0961707	0.189313	0.0295034	5.81073	2.70434	3.12678	GeneID:15483,Genbank:NM_008288.2,MGI:MGI:103562	hydroxysteroid 11-beta dehydrogenase 1		GO:0016491,GO:0003845,GO:0030324,GO:0005496,GO:0031965,GO:0005737,GO:0005783,GO:0005791,GO:0006629,GO:0043231,GO:0006704,GO:0043456,GO:0006706,GO:0045177,GO:0006713,GO:0050661,GO:0008202,GO:0055114,GO:0016020,GO:0070524,GO:0016021	oxidoreductase activity|11-beta-hydroxysteroid dehydrogenase [NAD(P)] activity|lung development|steroid binding|nuclear membrane|cytoplasm|endoplasmic reticulum|rough endoplasmic reticulum|lipid metabolic process|intracellular membrane-bounded organelle|glucocorticoid biosynthetic process|regulation of pentose-phosphate shunt|steroid catabolic process|apical part of cell|glucocorticoid catabolic process|NADP binding|steroid metabolic process|oxidation-reduction process|membrane|11-beta-hydroxysteroid dehydrogenase (NADP+) activity|integral component of membrane	mmu00140,mmu00980,mmu05204	Steroid hormone biosynthesis|Metabolism of xenobiotics by cytochrome P450|Chemical carcinogenesis
Hsd17b11	0.318527	-1.65051	4.38e-17	Down	45.6354	46.7336	49.8895	18.4462	15.3902	13.6282	GeneID:114664,Genbank:NM_053262.3,MGI:MGI:2149821	hydroxysteroid (17-beta) dehydrogenase 11		GO:0005811,GO:0006629,GO:0006694,GO:0006710,GO:0016229,GO:0016491,GO:0016616,GO:0042445,GO:0055114,GO:0004303,GO:0005576,GO:0005737	lipid droplet|lipid metabolic process|steroid biosynthetic process|androgen catabolic process|steroid dehydrogenase activity|oxidoreductase activity|oxidoreductase activity, acting on the CH-OH group of donors, NAD or NADP as acceptor|hormone metabolic process|oxidation-reduction process|estradiol 17-beta-dehydrogenase activity|extracellular region|cytoplasm
Hsd17b14	0.00051155	-10.9328	7.11e-96	Down	11.8802	12.4418	13.3213	0	0.0291943	0	GeneID:66065,Genbank:XM_006541070.3,MGI:MGI:1913315	hydroxysteroid (17-beta) dehydrogenase 14		GO:0042802,GO:0047045,GO:0004303,GO:0005829,GO:0006706	identical protein binding|testosterone 17-beta-dehydrogenase (NADP+) activity|estradiol 17-beta-dehydrogenase activity|cytosol|steroid catabolic process
Hsd17b7	2.04763	1.03396	4.57e-07	Up	4.84079	4.45527	4.17447	10.2093	9.40068	9.23237	GeneID:15490,Genbank:XM_006496667.2,MGI:MGI:1330808	hydroxysteroid (17-beta) dehydrogenase 7		GO:0005148,GO:0005783,GO:0005886,GO:0006629,GO:0006694,GO:0006695,GO:0016020,GO:0016021,GO:0016491,GO:0000253,GO:0050896,GO:0055114,GO:0004303	prolactin receptor binding|endoplasmic reticulum|plasma membrane|lipid metabolic process|steroid biosynthetic process|cholesterol biosynthetic process|membrane|integral component of membrane|oxidoreductase activity|3-keto sterol reductase activity|response to stimulus|oxidation-reduction process|estradiol 17-beta-dehydrogenase activity	mmu00100,mmu00140,mmu04913	Steroid biosynthesis|Steroid hormone biosynthesis|Ovarian Steroidogenesis
Hsf4	0.167721	-2.57586	2.13e-07	Down	1.10136	1.6804	1.43867	0.337091	0.106321	0.194098	GeneID:26386,Genbank:XM_006531040.3,MGI:MGI:1347058	heat shock transcription factor 4	HSF	GO:0043618,GO:0008284,GO:0001227,GO:0045597,GO:0045944,GO:0016607,GO:0001228,GO:0048468,GO:0001654,GO:0003677,GO:0003700,GO:0019903,GO:0061408,GO:0033169,GO:0005634,GO:0070207,GO:0034605,GO:0043010,GO:0006351,GO:0000122,GO:0043565,GO:0006355,GO:0000977,GO:0007601,GO:0000978	regulation of transcription from RNA polymerase II promoter in response to stress|positive regulation of cell proliferation|transcriptional repressor activity, RNA polymerase II transcription regulatory region sequence-specific DNA binding|positive regulation of cell differentiation|positive regulation of transcription by RNA polymerase II|nuclear speck|transcriptional activator activity, RNA polymerase II transcription regulatory region sequence-specific DNA binding|cell development|eye development|DNA binding|DNA binding transcription factor activity|protein phosphatase binding|positive regulation of transcription from RNA polymerase II promoter in response to heat stress|histone H3-K9 demethylation|nucleus|protein homotrimerization|cellular response to heat|camera-type eye development|transcription, DNA-templated|negative regulation of transcription by RNA polymerase II|sequence-specific DNA binding|regulation of transcription, DNA-templated|RNA polymerase II regulatory region sequence-specific DNA binding|visual perception|RNA polymerase II proximal promoter sequence-specific DNA binding
Hspa12b	0.0115106	-6.44089	0.0154009	Down	0.600862	0.112684	0.0435008	0	0	0.0114609	GeneID:72630,Genbank:NM_028306.3,MGI:MGI:1919880	heat shock protein 12B		GO:0005575,GO:0008150,GO:0000166,GO:0003674,GO:0005524	cellular_component|biological_process|nucleotide binding|molecular_function|ATP binding
Hspa1a	7.70748	2.94626	5.22e-07	Up	0.27418	0.172708	0.259092	2.67555	1.35121	1.87533	GeneID:193740,Genbank:NM_010479.2,MGI:MGI:96244	heat shock protein 1A		GO:0005524,GO:0005634,GO:0005737,GO:0005739,GO:0016324,GO:0005813,GO:0016607,GO:0005814,GO:0016887,GO:0005829,GO:0019899,GO:0031072,GO:0044183,GO:0031249,GO:0045121,GO:0031625,GO:0045296,GO:0047485,GO:0048471,GO:0051059,GO:0051082,GO:0000151,GO:0000723,GO:0051085,GO:0001106,GO:0051787,GO:0001664,GO:0002020,GO:0003725,GO:0005102,GO:0005515,GO:0006281,GO:0006986,GO:0008180,GO:0009408,GO:0031982,GO:0016234,GO:0032436,GO:0016235,GO:0032991,GO:0016323,GO:0034605,GO:0034620,GO:0042026,GO:0042623,GO:0055131,GO:0072562,GO:0042826,GO:0097718,GO:1901673	ATP binding|nucleus|cytoplasm|mitochondrion|apical plasma membrane|centrosome|nuclear speck|centriole|ATPase activity|cytosol|enzyme binding|heat shock protein binding|protein binding involved in protein folding|denatured protein binding|membrane raft|ubiquitin protein ligase binding|cadherin binding|protein N-terminus binding|perinuclear region of cytoplasm|NF-kappaB binding|unfolded protein binding|ubiquitin ligase complex|telomere maintenance|chaperone cofactor-dependent protein refolding|RNA polymerase II transcription corepressor activity|misfolded protein binding|G-protein coupled receptor binding|protease binding|double-stranded RNA binding|signaling receptor binding|protein binding|DNA repair|response to unfolded protein|COP9 signalosome|response to heat|vesicle|inclusion body|positive regulation of proteasomal ubiquitin-dependent protein catabolic process|aggresome|protein-containing complex|basolateral plasma membrane|cellular response to heat|cellular response to unfolded protein|protein refolding|ATPase activity, coupled|C3HC4-type RING finger domain binding|blood microparticle|histone deacetylase binding|disordered domain specific binding|regulation of mitotic spindle assembly	mmu03040,mmu04141,mmu04010,mmu04144,mmu04612,mmu04915,mmu04213,mmu05020,mmu05134,mmu05162,mmu05164,mmu05169,mmu05145	Spliceosome|Protein processing in endoplasmic reticulum|MAPK signaling pathway|Endocytosis|Antigen processing and presentation|Estrogen signaling pathway|Longevity regulating pathway - multiple species|Prion diseases|Legionellosis|Measles|Influenza A|Epstein-Barr virus infection|Toxoplasmosis
Hspa1b	6.7	2.74416	1.14e-15	Up	0.912857	0.440847	0.477056	5.11231	4.16337	3.7225	GeneID:15511,Genbank:NM_010478.2,MGI:MGI:99517	heat shock protein 1B		GO:0044183,GO:0031625,GO:0005622,GO:0044297,GO:0031982,GO:0005634,GO:0051082,GO:0032436,GO:0005737,GO:0051085,GO:0005739,GO:0005759,GO:0005829,GO:0034605,GO:0006986,GO:0051787,GO:0034620,GO:0007339,GO:0072562,GO:0042026,GO:0008180,GO:1901673,GO:0042623,GO:0009408,GO:0002199,GO:0043066,GO:0016887,GO:0005515,GO:0043154,GO:0031072,GO:0005524	protein binding involved in protein folding|ubiquitin protein ligase binding|intracellular|cell body|vesicle|nucleus|unfolded protein binding|positive regulation of proteasomal ubiquitin-dependent protein catabolic process|cytoplasm|chaperone cofactor-dependent protein refolding|mitochondrion|mitochondrial matrix|cytosol|cellular response to heat|response to unfolded protein|misfolded protein binding|cellular response to unfolded protein|binding of sperm to zona pellucida|blood microparticle|protein refolding|COP9 signalosome|regulation of mitotic spindle assembly|ATPase activity, coupled|response to heat|zona pellucida receptor complex|negative regulation of apoptotic process|ATPase activity|protein binding|negative regulation of cysteine-type endopeptidase activity involved in apoptotic process|heat shock protein binding|ATP binding	mmu03040,mmu04141,mmu04010,mmu04144,mmu04612,mmu04915,mmu04213,mmu05134,mmu05162,mmu05164,mmu05169,mmu05145	Spliceosome|Protein processing in endoplasmic reticulum|MAPK signaling pathway|Endocytosis|Antigen processing and presentation|Estrogen signaling pathway|Longevity regulating pathway - multiple species|Legionellosis|Measles|Influenza A|Epstein-Barr virus infection|Toxoplasmosis
Hspa9	0.480761	-1.05661	1.44e-09	Down	286.963	307.992	302.922	161.749	152.539	156.796	GeneID:15526,Genbank:NM_010481.2,MGI:MGI:96245	heat shock protein 9		GO:0005739,GO:0005759,GO:0006457,GO:0006611,GO:0006986,GO:0042645,GO:0016226,GO:0043209,GO:0044183,GO:0016887,GO:0045646,GO:0045647,GO:0046777,GO:0051082,GO:0051085,GO:0051087,GO:0000166,GO:0005515,GO:0005524,GO:0005634,GO:0005737,GO:0017134,GO:0019899,GO:0030218,GO:0031072,GO:0031625,GO:0034605,GO:0051787,GO:0034620,GO:0060548,GO:0042026,GO:1902037,GO:0042623,GO:1903707	mitochondrion|mitochondrial matrix|protein folding|protein export from nucleus|response to unfolded protein|mitochondrial nucleoid|iron-sulfur cluster assembly|myelin sheath|protein binding involved in protein folding|ATPase activity|regulation of erythrocyte differentiation|negative regulation of erythrocyte differentiation|protein autophosphorylation|unfolded protein binding|chaperone cofactor-dependent protein refolding|chaperone binding|nucleotide binding|protein binding|ATP binding|nucleus|cytoplasm|fibroblast growth factor binding|enzyme binding|erythrocyte differentiation|heat shock protein binding|ubiquitin protein ligase binding|cellular response to heat|misfolded protein binding|cellular response to unfolded protein|negative regulation of cell death|protein refolding|negative regulation of hematopoietic stem cell differentiation|ATPase activity, coupled|negative regulation of hemopoiesis	mmu03018,mmu05152	RNA degradation|Tuberculosis
Hspb1	0.441797	-1.17854	9.21e-05	Down	14.4274	13.315	12.574	9.76271	5.04177	4.20001	GeneID:15507,Genbank:NM_013560.2,MGI:MGI:96240	heat shock protein 1		GO:0005886,GO:0006469,GO:0006986,GO:0008426,GO:0010976,GO:0019901,GO:0043130,GO:0030018,GO:0043204,GO:0030424,GO:0043292,GO:0030425,GO:0043536,GO:0044183,GO:0045202,GO:0045766,GO:0061077,GO:0097512,GO:0098839,GO:0000502,GO:0001932,GO:0005080,GO:0005622,GO:0005634,GO:0005737,GO:0005856,GO:0031430,GO:0031674,GO:0032731,GO:0035556,GO:0035924,GO:0038033,GO:0042535,GO:0099641,GO:0042802,GO:1902176,GO:0042803,GO:1903202,GO:0043122,GO:2001028,GO:2001234	plasma membrane|negative regulation of protein kinase activity|response to unfolded protein|protein kinase C inhibitor activity|positive regulation of neuron projection development|protein kinase binding|ubiquitin binding|Z disc|perikaryon|axon|contractile fiber|dendrite|positive regulation of blood vessel endothelial cell migration|protein binding involved in protein folding|synapse|positive regulation of angiogenesis|chaperone-mediated protein folding|cardiac myofibril|postsynaptic density membrane|proteasome complex|regulation of protein phosphorylation|protein kinase C binding|intracellular|nucleus|cytoplasm|cytoskeleton|M band|I band|positive regulation of interleukin-1 beta production|intracellular signal transduction|cellular response to vascular endothelial growth factor stimulus|positive regulation of endothelial cell chemotaxis by VEGF-activated vascular endothelial growth factor receptor signaling pathway|positive regulation of tumor necrosis factor biosynthetic process|anterograde axonal protein transport|identical protein binding|negative regulation of oxidative stress-induced intrinsic apoptotic signaling pathway|protein homodimerization activity|negative regulation of oxidative stress-induced cell death|regulation of I-kappaB kinase/NF-kappaB signaling|positive regulation of endothelial cell chemotaxis|negative regulation of apoptotic signaling pathway	mmu04010,mmu04370,mmu05169,mmu05146	MAPK signaling pathway|VEGF signaling pathway|Epstein-Barr virus infection|Amoebiasis
Hspb2	11.332	3.50233	0.00575056	Up	0	0.141485	0	0.949867	0.618151	0.503725	GeneID:69253,Genbank:NM_001164708.1,MGI:MGI:1916503	heat shock protein 2		GO:0007525,GO:0009408,GO:0005212,GO:0005634,GO:0005737	somatic muscle development|response to heat|structural constituent of eye lens|nucleus|cytoplasm	mmu05205,mmu05169	Proteoglycans in cancer|Epstein-Barr virus infection
Hspbap1	2.00713	1.00513	0.00498713	Up	1.24353	0.900252	0.744628	2.69229	1.56808	1.76434	GeneID:66667,Genbank:XM_006522472.3,MGI:MGI:1913917	Hspb associated protein 1		GO:0008150,GO:0003674,GO:0005575,GO:0005737	biological_process|molecular_function|cellular_component|cytoplasm
Hsph1	3.5994	1.84776	4.45e-10	Up	9.69685	7.94823	7.47736	40.4348	28.7272	28.5848	GeneID:15505,Genbank:XM_006504916.2,MGI:MGI:105053	heat shock 105kDa/110kDa protein 1		GO:0005737,GO:0005829,GO:0005874,GO:0006986,GO:0045944,GO:0051082,GO:0016887,GO:0051085,GO:0031072,GO:0051135,GO:0051787,GO:0061098,GO:0070507,GO:1903748,GO:1903751,GO:0000166,GO:0000774,GO:0005515,GO:0005524,GO:0005576,GO:0005634,GO:0005654,GO:0032991,GO:0034605,GO:0034620,GO:0042026,GO:0042623,GO:0043014,GO:0043524,GO:1903753,GO:0044183,GO:2001234,GO:0045345	cytoplasm|cytosol|microtubule|response to unfolded protein|positive regulation of transcription by RNA polymerase II|unfolded protein binding|ATPase activity|chaperone cofactor-dependent protein refolding|heat shock protein binding|positive regulation of NK T cell activation|misfolded protein binding|positive regulation of protein tyrosine kinase activity|regulation of microtubule cytoskeleton organization|negative regulation of establishment of protein localization to mitochondrion|negative regulation of intrinsic apoptotic signaling pathway in response to hydrogen peroxide|nucleotide binding|adenyl-nucleotide exchange factor activity|protein binding|ATP binding|extracellular region|nucleus|nucleoplasm|protein-containing complex|cellular response to heat|cellular response to unfolded protein|protein refolding|ATPase activity, coupled|alpha-tubulin binding|negative regulation of neuron apoptotic process|negative regulation of p38MAPK cascade|protein binding involved in protein folding|negative regulation of apoptotic signaling pathway|positive regulation of MHC class I biosynthetic process	mmu04141	Protein processing in endoplasmic reticulum
Htr1b	0.031304	-4.99751	1.1e-22	Down	6.19713	5.52185	4.63171	0.461789	0	0.0543751	GeneID:15551,Genbank:NM_010482.1,MGI:MGI:96274	5-hydroxytryptamine (serotonin) receptor 1B		GO:0005886,GO:0005887,GO:0007165,GO:0007186,GO:0007187,GO:0007193,GO:0016021,GO:0030425,GO:0007198,GO:0030594,GO:0007205,GO:0032229,GO:0035690,GO:0042220,GO:0042310,GO:0042493,GO:0042756,GO:0045471,GO:0002031,GO:0004871,GO:0004930,GO:0004993,GO:0005737,GO:0007268,GO:0007610,GO:0007631,GO:0008144,GO:0009636,GO:0046849,GO:0014059,GO:0050795,GO:0014063,GO:0051378,GO:0016020,GO:0051967,GO:0071312,GO:0071502,GO:1904707	plasma membrane|integral component of plasma membrane|signal transduction|G-protein coupled receptor signaling pathway|G-protein coupled receptor signaling pathway, coupled to cyclic nucleotide second messenger|adenylate cyclase-inhibiting G-protein coupled receptor signaling pathway|integral component of membrane|dendrite|adenylate cyclase-inhibiting serotonin receptor signaling pathway|neurotransmitter receptor activity|protein kinase C-activating G-protein coupled receptor signaling pathway|negative regulation of synaptic transmission, GABAergic|cellular response to drug|response to cocaine|vasoconstriction|response to drug|drinking behavior|response to ethanol|G-protein coupled receptor internalization|signal transducer activity|G-protein coupled receptor activity|G-protein coupled serotonin receptor activity|cytoplasm|chemical synaptic transmission|behavior|feeding behavior|drug binding|response to toxic substance|bone remodeling|regulation of dopamine secretion|regulation of behavior|negative regulation of serotonin secretion|serotonin binding|membrane|negative regulation of synaptic transmission, glutamatergic|cellular response to alkaloid|cellular response to temperature stimulus|positive regulation of vascular smooth muscle cell proliferation	mmu04024,mmu04080,mmu04726,mmu04742	cAMP signaling pathway|Neuroactive ligand-receptor interaction|Serotonergic synapse|Taste transduction
Htr1d	22.0386	4.46196	0.0102402	Up	0.046344	0	0	0.674602	0.116373	0.260938	GeneID:15552,Genbank:XM_006538578.2,MGI:MGI:96276	5-hydroxytryptamine (serotonin) receptor 1D		GO:0051378,GO:0009636,GO:0004993,GO:0014827,GO:0016020,GO:0005886,GO:0005887,GO:0006939,GO:0016021,GO:0007165,GO:0030425,GO:0007186,GO:0030594,GO:0007187,GO:0040012,GO:0007193,GO:0004871,GO:0042310,GO:0007268,GO:0004930,GO:0050795	serotonin binding|response to toxic substance|G-protein coupled serotonin receptor activity|intestine smooth muscle contraction|membrane|plasma membrane|integral component of plasma membrane|smooth muscle contraction|integral component of membrane|signal transduction|dendrite|G-protein coupled receptor signaling pathway|neurotransmitter receptor activity|G-protein coupled receptor signaling pathway, coupled to cyclic nucleotide second messenger|regulation of locomotion|adenylate cyclase-inhibiting G-protein coupled receptor signaling pathway|signal transducer activity|vasoconstriction|chemical synaptic transmission|G-protein coupled receptor activity|regulation of behavior	mmu04024,mmu04080,mmu04726,mmu04742	cAMP signaling pathway|Neuroactive ligand-receptor interaction|Serotonergic synapse|Taste transduction
Htr6	Inf	Inf	0.00715761	Up	0	0	0	0.386823	0.0882202	0.0739439	GeneID:15565,Genbank:XM_011250196.2,MGI:MGI:1196627	5-hydroxytryptamine (serotonin) receptor 6		GO:0032008,GO:0014053,GO:0004993,GO:0014054,GO:0033603,GO:0014058,GO:0005515,GO:0060291,GO:0005886,GO:0005887,GO:0005929,GO:0007165,GO:0016020,GO:0007186,GO:0016021,GO:0007187,GO:0021795,GO:0030425,GO:0007268,GO:0004871,GO:0007612,GO:0004930,GO:0030594,GO:0014050	positive regulation of TOR signaling|negative regulation of gamma-aminobutyric acid secretion|G-protein coupled serotonin receptor activity|positive regulation of gamma-aminobutyric acid secretion|positive regulation of dopamine secretion|negative regulation of acetylcholine secretion, neurotransmission|protein binding|long-term synaptic potentiation|plasma membrane|integral component of plasma membrane|cilium|signal transduction|membrane|G-protein coupled receptor signaling pathway|integral component of membrane|G-protein coupled receptor signaling pathway, coupled to cyclic nucleotide second messenger|cerebral cortex cell migration|dendrite|chemical synaptic transmission|signal transducer activity|learning|G-protein coupled receptor activity|neurotransmitter receptor activity|negative regulation of glutamate secretion	mmu04020,mmu04024,mmu04080,mmu04726	Calcium signaling pathway|cAMP signaling pathway|Neuroactive ligand-receptor interaction|Serotonergic synapse
Htra1	6.40567	2.67935	2.2e-44	Up	21.3114	18.539	18.6508	141.179	134.64	130.673	GeneID:56213,Genbank:NM_019564.3,MGI:MGI:1929076	HtrA serine peptidase 1		GO:0030514,GO:0005515,GO:0031012,GO:0005520,GO:0005576,GO:0005615,GO:0005737,GO:0005886,GO:0006508,GO:0042802,GO:0008233,GO:0050679,GO:0008236,GO:0050687,GO:0016020,GO:0060718,GO:0016787,GO:0001558,GO:0019838,GO:0001890,GO:0030512,GO:0004252	negative regulation of BMP signaling pathway|protein binding|extracellular matrix|insulin-like growth factor binding|extracellular region|extracellular space|cytoplasm|plasma membrane|proteolysis|identical protein binding|peptidase activity|positive regulation of epithelial cell proliferation|serine-type peptidase activity|negative regulation of defense response to virus|membrane|chorionic trophoblast cell differentiation|hydrolase activity|regulation of cell growth|growth factor binding|placenta development|negative regulation of transforming growth factor beta receptor signaling pathway|serine-type endopeptidase activity
Htra3	0.00249044	-8.64938	2.7e-104	Down	7.76166	8.33095	8.11167	0.0543348	0	0.0286982	GeneID:78558,Genbank:NM_030127.3,MGI:MGI:1925808	HtrA serine peptidase 3		GO:0005515,GO:0005520,GO:0005576,GO:0006508,GO:0008233,GO:0008236,GO:0016787,GO:0030512,GO:0030514,GO:0001558,GO:0004175,GO:0004252	protein binding|insulin-like growth factor binding|extracellular region|proteolysis|peptidase activity|serine-type peptidase activity|hydrolase activity|negative regulation of transforming growth factor beta receptor signaling pathway|negative regulation of BMP signaling pathway|regulation of cell growth|endopeptidase activity|serine-type endopeptidase activity
Hydin	0.0243514	-5.35985	0.0370827	Down	0.162968	0.0262671	0.0227733	0.00422586	0.00210031	0	GeneID:244653,Genbank:NM_172916.2,MGI:MGI:2389007	HYDIN, axonemal central pair apparatus protein		GO:0007275,GO:0007420,GO:0021591,GO:0042995,GO:0060438,GO:1904158,GO:1990718,GO:0002064,GO:0003341,GO:0003674	multicellular organism development|brain development|ventricular system development|cell projection|trachea development|axonemal central apparatus assembly|axonemal central pair projection|epithelial cell development|cilium movement|molecular_function
Ica1l	11.3267	3.50166	7.8e-05	Up	0.017911	0.0175905	0.0163818	0.24059	0.225666	0.15989	GeneID:70375,Genbank:XM_006496269.3,MGI:MGI:1917625	islet cell autoantigen 1-like		GO:0019904,GO:0001669,GO:0005515,GO:0007286	protein domain specific binding|acrosomal vesicle|protein binding|spermatid development
Ick	0.403084	-1.31085	1.97e-09	Down	4.66104	4.22664	4.03589	2.27594	1.67552	1.71007	GeneID:56542,Genbank:NM_001163780.1,MGI:MGI:1934157	intestinal cell kinase		GO:0005634,GO:0005737,GO:0005856,GO:0005929,GO:0006468,GO:0042073,GO:0007165,GO:0042995,GO:0007275,GO:0046872,GO:0060271,GO:0097542,GO:0097546,GO:0000166,GO:0000287,GO:0001650,GO:0004672,GO:0004674,GO:0005524,GO:0010468,GO:0016301,GO:0016310,GO:0016740,GO:0030030,GO:0035556,GO:0035720,GO:0035721,GO:0036064	nucleus|cytoplasm|cytoskeleton|cilium|protein phosphorylation|intraciliary transport|signal transduction|cell projection|multicellular organism development|metal ion binding|cilium assembly|ciliary tip|ciliary base|nucleotide binding|magnesium ion binding|fibrillar center|protein kinase activity|protein serine/threonine kinase activity|ATP binding|regulation of gene expression|kinase activity|phosphorylation|transferase activity|cell projection organization|intracellular signal transduction|intraciliary anterograde transport|intraciliary retrograde transport|ciliary basal body
Icos	0	#NAME?	7.24e-21	Down	0.657391	1.02668	0.827871	0	0	0	GeneID:54167,Genbank:XM_006496138.1,MGI:MGI:1858745	inducible T cell co-stimulator		GO:0009897,GO:0016020,GO:0016021,GO:0031295,GO:0098609,GO:0002517,GO:0005515,GO:0005887	external side of plasma membrane|membrane|integral component of membrane|T cell costimulation|cell-cell adhesion|T cell tolerance induction|protein binding|integral component of plasma membrane	mmu04514,mmu04660,mmu04672,mmu05340	Cell adhesion molecules (CAMs)|T cell receptor signaling pathway|Intestinal immune network for IgA production|Primary immunodeficiency
Icosl	0.242873	-2.04172	0.0209087	Down	0.320652	0.2691	0.375431	0.0915119	0.0151077	0.0956202	GeneID:50723,Genbank:NM_015790.3,MGI:MGI:1354701	icos ligand		GO:0042113,GO:0005102,GO:0045190,GO:0045404,GO:0005515,GO:0005886,GO:0005887,GO:0007165,GO:0009897,GO:0050776,GO:0050852,GO:0016020,GO:0016021,GO:0036464,GO:0001817,GO:0042104,GO:0002250,GO:0042110,GO:0002376	B cell activation|signaling receptor binding|isotype switching|positive regulation of interleukin-4 biosynthetic process|protein binding|plasma membrane|integral component of plasma membrane|signal transduction|external side of plasma membrane|regulation of immune response|T cell receptor signaling pathway|membrane|integral component of membrane|cytoplasmic ribonucleoprotein granule|regulation of cytokine production|positive regulation of activated T cell proliferation|adaptive immune response|T cell activation|immune system process	mmu04514,mmu04672	Cell adhesion molecules (CAMs)|Intestinal immune network for IgA production
Id1	0.156728	-2.67366	5.52e-07	Down	116.309	70.7701	67.4036	9.77832	15.5113	17.0165	GeneID:15901,Genbank:XM_006498791.3,MGI:MGI:96396	inhibitor of DNA binding 1	bHLH	GO:0005634,GO:0005654,GO:0005737,GO:0005794,GO:0030509,GO:0005813,GO:0031648,GO:0006351,GO:0006355,GO:0032091,GO:0032233,GO:0032963,GO:0042803,GO:0046677,GO:0043066,GO:0046983,GO:0047485,GO:0043392,GO:0048511,GO:0050679,GO:0050774,GO:0051726,GO:0000122,GO:0060425,GO:0060426,GO:0070628,GO:0001085,GO:0001191,GO:0001886,GO:0003700,GO:0005515,GO:0007275,GO:0007507,GO:0007623,GO:0008022,GO:0008134,GO:0010628,GO:0043408,GO:0010629,GO:0043433,GO:0030182,GO:0043621,GO:0045602,GO:0045665,GO:0045668,GO:0090074,GO:0045765,GO:1901342,GO:0045892,GO:1903026	nucleus|nucleoplasm|cytoplasm|Golgi apparatus|BMP signaling pathway|centrosome|protein destabilization|transcription, DNA-templated|regulation of transcription, DNA-templated|negative regulation of protein binding|positive regulation of actin filament bundle assembly|collagen metabolic process|protein homodimerization activity|response to antibiotic|negative regulation of apoptotic process|protein dimerization activity|protein N-terminus binding|negative regulation of DNA binding|rhythmic process|positive regulation of epithelial cell proliferation|negative regulation of dendrite morphogenesis|regulation of cell cycle|negative regulation of transcription by RNA polymerase II|lung morphogenesis|lung vasculature development|proteasome binding|RNA polymerase II transcription factor binding|transcriptional repressor activity, RNA polymerase II transcription factor binding|endothelial cell morphogenesis|DNA binding transcription factor activity|protein binding|multicellular organism development|heart development|circadian rhythm|protein C-terminus binding|transcription factor binding|positive regulation of gene expression|regulation of MAPK cascade|negative regulation of gene expression|negative regulation of DNA binding transcription factor activity|neuron differentiation|protein self-association|negative regulation of endothelial cell differentiation|negative regulation of neuron differentiation|negative regulation of osteoblast differentiation|negative regulation of protein homodimerization activity|regulation of angiogenesis|regulation of vasculature development|negative regulation of transcription, DNA-templated|negative regulation of RNA polymerase II regulatory region sequence-specific DNA binding	mmu04015,mmu04350,mmu04390,mmu04550	Rap1 signaling pathway|TGF-beta signaling pathway|Hippo signaling pathway|Signaling pathways regulating pluripotency of stem cells
Id2	0.0837491	-3.57778	1.2e-67	Down	138.778	127.743	131.904	11.5881	13.2148	11.5629	GeneID:15902,Genbank:NM_010496.3,MGI:MGI:96397	inhibitor of DNA binding 2	bHLH	GO:0001966,GO:0002521,GO:0003149,GO:0003166,GO:0003700,GO:0005515,GO:0005634,GO:0008134,GO:0008284,GO:0008344,GO:0005737,GO:0009649,GO:0010628,GO:0010629,GO:0044325,GO:0014003,GO:0045475,GO:0019216,GO:0045578,GO:0021772,GO:0045600,GO:0045648,GO:0045651,GO:0045665,GO:0000122,GO:0048541,GO:0048557,GO:0045668,GO:0048661,GO:0045777,GO:0000785,GO:0048663,GO:0001085,GO:0048667,GO:0001191,GO:0048711,GO:0001656,GO:0048715,GO:0001779,GO:0051726,GO:0060612,GO:0060749,GO:0005829,GO:0006351,GO:0006355,GO:0007275,GO:0030182,GO:0007507,GO:0032922,GO:0007623,GO:0032991,GO:0033598,GO:0042752,GO:0043153,GO:0043353,GO:0045787,GO:0043392,GO:0045892,GO:0043433,GO:0045893,GO:0046983,GO:0048468,GO:0061030,GO:0048469,GO:0061031,GO:0048511,GO:0071158,GO:0048535,GO:0071285,GO:0090398,GO:2000045,GO:2000178	thigmotaxis|leukocyte differentiation|membranous septum morphogenesis|bundle of His development|DNA binding transcription factor activity|protein binding|nucleus|transcription factor binding|positive regulation of cell proliferation|adult locomotory behavior|cytoplasm|entrainment of circadian clock|positive regulation of gene expression|negative regulation of gene expression|ion channel binding|oligodendrocyte development|locomotor rhythm|regulation of lipid metabolic process|negative regulation of B cell differentiation|olfactory bulb development|positive regulation of fat cell differentiation|positive regulation of erythrocyte differentiation|positive regulation of macrophage differentiation|negative regulation of neuron differentiation|negative regulation of transcription by RNA polymerase II|Peyer's patch development|embryonic digestive tract morphogenesis|negative regulation of osteoblast differentiation|positive regulation of smooth muscle cell proliferation|positive regulation of blood pressure|chromatin|neuron fate commitment|RNA polymerase II transcription factor binding|cell morphogenesis involved in neuron differentiation|transcriptional repressor activity, RNA polymerase II transcription factor binding|positive regulation of astrocyte differentiation|metanephros development|negative regulation of oligodendrocyte differentiation|natural killer cell differentiation|regulation of cell cycle|adipose tissue development|mammary gland alveolus development|cytosol|transcription, DNA-templated|regulation of transcription, DNA-templated|multicellular organism development|neuron differentiation|heart development|circadian regulation of gene expression|circadian rhythm|protein-containing complex|mammary gland epithelial cell proliferation|regulation of circadian rhythm|entrainment of circadian clock by photoperiod|enucleate erythrocyte differentiation|positive regulation of cell cycle|negative regulation of DNA binding|negative regulation of transcription, DNA-templated|negative regulation of DNA binding transcription factor activity|positive regulation of transcription, DNA-templated|protein dimerization activity|cell development|epithelial cell differentiation involved in mammary gland alveolus development|cell maturation|endodermal digestive tract morphogenesis|rhythmic process|positive regulation of cell cycle arrest|lymph node development|cellular response to lithium ion|cellular senescence|regulation of G1/S transition of mitotic cell cycle|negative regulation of neural precursor cell proliferation	mmu04350,mmu04390,mmu04550,mmu05202	TGF-beta signaling pathway|Hippo signaling pathway|Signaling pathways regulating pluripotency of stem cells|Transcriptional misregulation in cancers
Id3	0.076308	-3.71202	1.47e-48	Down	52.0792	57.615	45.8029	3.09593	4.91622	4.68323	GeneID:15903,Genbank:NM_008321.2,MGI:MGI:96398	inhibitor of DNA binding 3	bHLH	GO:0005634,GO:0005737,GO:0006275,GO:0006351,GO:0006355,GO:0042476,GO:0007275,GO:0043065,GO:0007417,GO:0043392,GO:0007507,GO:0043433,GO:0045662,GO:0045665,GO:0045668,GO:0045892,GO:0046983,GO:0000122,GO:0001085,GO:0001191,GO:0001656,GO:0003700,GO:0005515,GO:0007517,GO:0007623,GO:0008134,GO:0010629,GO:0019904,GO:0048511,GO:0030182,GO:0051726,GO:0030855,GO:0030903,GO:0072750,GO:1901707	nucleus|cytoplasm|regulation of DNA replication|transcription, DNA-templated|regulation of transcription, DNA-templated|odontogenesis|multicellular organism development|positive regulation of apoptotic process|central nervous system development|negative regulation of DNA binding|heart development|negative regulation of DNA binding transcription factor activity|negative regulation of myoblast differentiation|negative regulation of neuron differentiation|negative regulation of osteoblast differentiation|negative regulation of transcription, DNA-templated|protein dimerization activity|negative regulation of transcription by RNA polymerase II|RNA polymerase II transcription factor binding|transcriptional repressor activity, RNA polymerase II transcription factor binding|metanephros development|DNA binding transcription factor activity|protein binding|muscle organ development|circadian rhythm|transcription factor binding|negative regulation of gene expression|protein domain specific binding|rhythmic process|neuron differentiation|regulation of cell cycle|epithelial cell differentiation|notochord development|cellular response to leptomycin B|leptomycin B binding	mmu04350,mmu04550	TGF-beta signaling pathway|Signaling pathways regulating pluripotency of stem cells
Idh1	0.445826	-1.16545	2.02e-10	Down	55.4642	55.5932	57.5205	24.1623	27.9025	28.9045	GeneID:15926,Genbank:NM_001111320.1,MGI:MGI:96413	isocitrate dehydrogenase 1 (NADP+), soluble		GO:0050661,GO:0006979,GO:0004450,GO:0051287,GO:0014070,GO:0005102,GO:0051990,GO:0016491,GO:0005737,GO:0055114,GO:0005739,GO:0005777,GO:0005829,GO:0016616,GO:0060696,GO:0042802,GO:0006097,GO:0071071,GO:0042803,GO:0006099,GO:0045296,GO:0006102,GO:0000287,GO:0046872,GO:0006103,GO:0004448,GO:0048545,GO:0006749	NADP binding|response to oxidative stress|isocitrate dehydrogenase (NADP+) activity|NAD binding|response to organic cyclic compound|signaling receptor binding|(R)-2-hydroxyglutarate dehydrogenase activity|oxidoreductase activity|cytoplasm|oxidation-reduction process|mitochondrion|peroxisome|cytosol|oxidoreductase activity, acting on the CH-OH group of donors, NAD or NADP as acceptor|regulation of phospholipid catabolic process|identical protein binding|glyoxylate cycle|regulation of phospholipid biosynthetic process|protein homodimerization activity|tricarboxylic acid cycle|cadherin binding|isocitrate metabolic process|magnesium ion binding|metal ion binding|2-oxoglutarate metabolic process|isocitrate dehydrogenase activity|response to steroid hormone|glutathione metabolic process	mmu00020,mmu00480,mmu04146	Citrate cycle (TCA cycle)|Glutathione metabolism|Peroxisome
Ido2	0.135307	-2.88569	5.09e-05	Down	0.304955	0.17292	0.151598	0.0420536	0.0176619	0.024951	GeneID:209176,Genbank:XM_006509046.3,MGI:MGI:2142489	indoleamine 2,3-dioxygenase 2		GO:0006569,GO:0016491,GO:0019441,GO:0020037,GO:0033754,GO:0046872,GO:0051213,GO:0002376,GO:0055114,GO:0004833,GO:0005737	tryptophan catabolic process|oxidoreductase activity|tryptophan catabolic process to kynurenine|heme binding|indoleamine 2,3-dioxygenase activity|metal ion binding|dioxygenase activity|immune system process|oxidation-reduction process|tryptophan 2,3-dioxygenase activity|cytoplasm	mmu00380,mmu05143	Tryptophan metabolism|African trypanosomiasis
Idua	2.30678	1.20588	0.0022223	Up	0.353015	0.434576	0.284588	1.09322	0.751885	0.793993	GeneID:15932,Genbank:NM_008325.4,MGI:MGI:96418	iduronidase, alpha-L-		GO:0048705,GO:0004553,GO:0048878,GO:0005102,GO:0005764,GO:0005975,GO:0006027,GO:0007040,GO:0008152,GO:0016787,GO:0016798,GO:0030135,GO:0000902,GO:0030209,GO:0003940,GO:0035108	skeletal system morphogenesis|hydrolase activity, hydrolyzing O-glycosyl compounds|chemical homeostasis|signaling receptor binding|lysosome|carbohydrate metabolic process|glycosaminoglycan catabolic process|lysosome organization|metabolic process|hydrolase activity|hydrolase activity, acting on glycosyl bonds|coated vesicle|cell morphogenesis|dermatan sulfate catabolic process|L-iduronidase activity|limb morphogenesis	mmu00531,mmu04142	Glycosaminoglycan degradation|Lysosome
Ier3ip1	0.428917	-1.22123	1.08e-08	Down	32.2673	29.8451	30.9314	13.6491	15.5021	16.1168	GeneID:66191,Genbank:NM_025409.3,MGI:MGI:1913441	immediate early response 3 interacting protein 1		GO:0005794,GO:0006888,GO:0016020,GO:0016021,GO:0030134,GO:0030173,GO:2000269,GO:0003674,GO:0005783,GO:0005789	Golgi apparatus|ER to Golgi vesicle-mediated transport|membrane|integral component of membrane|COPII-coated ER to Golgi transport vesicle|integral component of Golgi membrane|regulation of fibroblast apoptotic process|molecular_function|endoplasmic reticulum|endoplasmic reticulum membrane
Ier5l	15.3754	3.94255	1.23e-28	Up	0.74514	0.970124	1.04326	15.0291	15.7545	18.0384	GeneID:72500,Genbank:NM_030244.3,MGI:MGI:1919750	immediate early response 5-like		GO:0003674,GO:0005575,GO:0008150	molecular_function|cellular_component|biological_process
Iffo1	0.00298144	-8.38978	4.53e-43	Down	2.08919	2.61854	2.419	0.014635	0	0	GeneID:320678,Genbank:XM_017321647.1,MGI:MGI:2444516	intermediate filament family orphan 1		GO:0005882,GO:0008150,GO:0003674,GO:0005198,GO:0005575	intermediate filament|biological_process|molecular_function|structural molecule activity|cellular_component
Iffo2	2.18524	1.12779	7.44e-07	Up	6.75191	5.34164	5.39206	16.3066	12.144	12.3802	GeneID:212632,Genbank:NM_183148.3,MGI:MGI:2140675	intermediate filament family orphan 2		GO:0005882,GO:0008150,GO:0003674,GO:0005198,GO:0005575	intermediate filament|biological_process|molecular_function|structural molecule activity|cellular_component
Ifi203	0.136748	-2.87041	5.87e-06	Down	34.8282	17.5411	17.8907	3.0777	4.06848	3.87208	GeneID:15950,Genbank:XM_011238761.2,MGI:MGI:96428	interferon activated gene 203		GO:0003690,GO:0005634,GO:0005730,GO:0005829,GO:0008134,GO:0035458,GO:0042802,GO:0000978,GO:0001047,GO:0001078	double-stranded DNA binding|nucleus|nucleolus|cytosol|transcription factor binding|cellular response to interferon-beta|identical protein binding|RNA polymerase II proximal promoter sequence-specific DNA binding|core promoter binding|transcriptional repressor activity, RNA polymerase II proximal promoter sequence-specific DNA binding
Ifi205	0.230827	-2.11511	0.000107239	Down	1.24815	0.695799	0.661684	0.21311	0.223515	0.239171	GeneID:226695,Genbank:NM_172648.3,MGI:MGI:101847	interferon activated gene 205		GO:0003690,GO:0005634,GO:0005730,GO:0005829,GO:0006351,GO:0006355,GO:0008134,GO:0035458,GO:0042802,GO:0000978,GO:0001047,GO:0001078	double-stranded DNA binding|nucleus|nucleolus|cytosol|transcription, DNA-templated|regulation of transcription, DNA-templated|transcription factor binding|cellular response to interferon-beta|identical protein binding|RNA polymerase II proximal promoter sequence-specific DNA binding|core promoter binding|transcriptional repressor activity, RNA polymerase II proximal promoter sequence-specific DNA binding
Ifi27	0.0387945	-4.688	4.33e-05	Down	24.4113	8.8531	8.53942	1.05714	0.399419	0.382903	GeneID:52668,Genbank:XM_006516076.3,MGI:MGI:1277180	interferon, alpha-inducible protein 27		GO:0005637,GO:0005739,GO:0006919,GO:0046825,GO:0097190,GO:0000122,GO:0001102,GO:0005521	nuclear inner membrane|mitochondrion|activation of cysteine-type endopeptidase activity involved in apoptotic process|regulation of protein export from nucleus|apoptotic signaling pathway|negative regulation of transcription by RNA polymerase II|RNA polymerase II activating transcription factor binding|lamin binding
Ifi27l2a	0	#NAME?	0.00951785	Down	63.189	3.11499	3.40141	0	0	0	GeneID:76933,Genbank:NM_001281830.1,MGI:MGI:1924183	interferon, alpha-inducible protein 27 like 2A		GO:0006919,GO:0007568,GO:0009615,GO:0016020,GO:0016021,GO:0097190,GO:0003674,GO:0005575,GO:0005739	activation of cysteine-type endopeptidase activity involved in apoptotic process|aging|response to virus|membrane|integral component of membrane|apoptotic signaling pathway|molecular_function|cellular_component|mitochondrion
Ifi27l2b	0.00300002	-8.38081	0.0030681	Down	79.6298	12.3575	11.0029	0.0747311	0.112601	0.0792176	GeneID:217845,Genbank:NM_145449.2,MGI:MGI:1916390	interferon, alpha-inducible protein 27 like 2B		GO:0006919,GO:0008150,GO:0016020,GO:0016021,GO:0097190,GO:0003674,GO:0005575,GO:0005739	activation of cysteine-type endopeptidase activity involved in apoptotic process|biological_process|membrane|integral component of membrane|apoptotic signaling pathway|molecular_function|cellular_component|mitochondrion
Ifit1	0.000705205	-10.4697	0.038146	Down	38.2105	0.0876386	0.0799348	0.0143221	0	0.0147578	GeneID:15957,Genbank:NM_008331.3,MGI:MGI:99450	interferon-induced protein with tetratricopeptide repeats 1		GO:0005515,GO:0005737,GO:0005829,GO:0009615,GO:0035457,GO:0035458,GO:0045087,GO:0051607,GO:0002376,GO:0003723	protein binding|cytoplasm|cytosol|response to virus|cellular response to interferon-alpha|cellular response to interferon-beta|innate immune response|defense response to virus|immune system process|RNA binding	mmu05160,mmu05168	Hepatitis C|Herpes simplex infection
Ifit2	0.00142259	-9.45727	9.48e-05	Down	15.5416	3.12778	3.55591	0.0177457	0.0171368	0	GeneID:15958,Genbank:XM_006526705.2,MGI:MGI:99449	interferon-induced protein with tetratricopeptide repeats 2		GO:0005737,GO:0005783,GO:0005829,GO:0006915,GO:0009615,GO:0032091,GO:0035457,GO:0043065,GO:0045087,GO:0051607,GO:0002376,GO:0003723	cytoplasm|endoplasmic reticulum|cytosol|apoptotic process|response to virus|negative regulation of protein binding|cellular response to interferon-alpha|positive regulation of apoptotic process|innate immune response|defense response to virus|immune system process|RNA binding
Ifit3	0	#NAME?	0.0193593	Down	35.8431	0.221766	0.0552827	0	0	0	GeneID:15959,Genbank:XM_011247153.1,MGI:MGI:1101055	interferon-induced protein with tetratricopeptide repeats 3		GO:0005737,GO:0005739,GO:0005829,GO:0035457,GO:0035458,GO:0035634,GO:0042802,GO:0045087,GO:0051607,GO:0002376,GO:0003723,GO:0005515	cytoplasm|mitochondrion|cytosol|cellular response to interferon-alpha|cellular response to interferon-beta|response to stilbenoid|identical protein binding|innate immune response|defense response to virus|immune system process|RNA binding|protein binding
Ifit3b	0	#NAME?	0.0413857	Down	10.6948	0.0165861	0.0154825	0	0	0	GeneID:667370,Genbank:XM_006527264.3,MGI:MGI:3698419	interferon-induced protein with tetratricopeptide repeats 3B		GO:0005829,GO:0042802,GO:0051607,GO:0003723,GO:0005737,GO:0005739	cytosol|identical protein binding|defense response to virus|RNA binding|cytoplasm|mitochondrion
Ifitm1	31.8913	4.99509	0.00833458	Up	0	0.0670529	0.0615888	0	3.00922	3.24505	GeneID:68713,Genbank:NM_026820.3,MGI:MGI:1915963	interferon induced transmembrane protein 1		GO:0045087,GO:0003674,GO:0046597,GO:0005769,GO:0005886,GO:0009607,GO:0009615,GO:0009952,GO:0051607,GO:0016020,GO:0016021,GO:0060337,GO:0034341,GO:0035455,GO:0001503,GO:0035456,GO:0001756,GO:0045071,GO:0002376	innate immune response|molecular_function|negative regulation of viral entry into host cell|early endosome|plasma membrane|response to biotic stimulus|response to virus|anterior/posterior pattern specification|defense response to virus|membrane|integral component of membrane|type I interferon signaling pathway|response to interferon-gamma|response to interferon-alpha|ossification|response to interferon-beta|somitogenesis|negative regulation of viral genome replication|immune system process	mmu04662	B cell receptor signaling pathway
Ifitm10	8.21544	3.03834	2.03e-05	Up	0.0885576	0.0697031	0.0991225	0.337152	0.911257	0.732228	GeneID:320802,Genbank:XM_011242002.2,MGI:MGI:2444776	interferon induced transmembrane protein 10		GO:0005886,GO:0008150,GO:0009607,GO:0016020,GO:0016021,GO:0003674,GO:0005575	plasma membrane|biological_process|response to biotic stimulus|membrane|integral component of membrane|molecular_function|cellular_component
Ift74	2.22218	1.15198	1.16e-05	Up	0.843132	1.02069	0.940732	2.3699	2.29869	1.98742	GeneID:67694,Genbank:XM_006503326.2,MGI:MGI:1914944	intraflagellar transport 74		GO:0060271,GO:0035735,GO:0005813,GO:1905515,GO:0042073,GO:0005929,GO:0007219,GO:0007368,GO:0007507,GO:0042995,GO:0008544,GO:0045944,GO:0030030,GO:0030992,GO:0048487,GO:0003334,GO:0031410,GO:0003682,GO:0050680,GO:0033630,GO:0005634	cilium assembly|intraciliary transport involved in cilium assembly|centrosome|non-motile cilium assembly|intraciliary transport|cilium|Notch signaling pathway|determination of left/right symmetry|heart development|cell projection|epidermis development|positive regulation of transcription by RNA polymerase II|cell projection organization|intraciliary transport particle B|beta-tubulin binding|keratinocyte development|cytoplasmic vesicle|chromatin binding|negative regulation of epithelial cell proliferation|positive regulation of cell adhesion mediated by integrin|nucleus
Igdcc4	0.00459298	-7.76635	1.93e-41	Down	1.40276	1.43844	1.06197	0	0.00721177	0	GeneID:56741,Genbank:XM_006511311.2,MGI:MGI:1858497	immunoglobulin superfamily, DCC subclass, member 4		GO:0008150,GO:0016020,GO:0016021,GO:0003674,GO:0005886,GO:0005887	biological_process|membrane|integral component of membrane|molecular_function|plasma membrane|integral component of plasma membrane
Igf1	0	#NAME?	0.00670012	Down	0.00582099	0.0232299	0.042467	0	0	0	GeneID:16000,Genbank:NM_001314010.1,MGI:MGI:96432	insulin-like growth factor 1		GO:0045944,GO:0046326,GO:0046579,GO:0046628,GO:0005158,GO:0048009,GO:0005159,GO:0048015,GO:0050821,GO:0048146,GO:0050974,GO:0048286,GO:0005178,GO:0051246,GO:0005179,GO:0051450,GO:0007399,GO:0051897,GO:0007608,GO:0005496,GO:0051924,GO:0007613,GO:0005515,GO:0060252,GO:0007623,GO:0061051,GO:0060283,GO:0008083,GO:0070371,GO:0060426,GO:0008283,GO:0070373,GO:0008284,GO:0070382,GO:0010629,GO:0070886,GO:0010656,GO:0071333,GO:0014065,GO:0008285,GO:0071902,GO:0014068,GO:2001237,GO:0090031,GO:0090201,GO:0097192,GO:0014834,GO:0000187,GO:0031667,GO:0014896,GO:0032148,GO:0014904,GO:0001649,GO:0032868,GO:0014911,GO:0001775,GO:0032878,GO:0001932,GO:0033143,GO:0001974,GO:0033160,GO:0034392,GO:0002683,GO:0043154,GO:0035264,GO:0043388,GO:0035630,GO:0043410,GO:0035867,GO:0043491,GO:0043539,GO:0043568,GO:0045428,GO:0045445,GO:0045471,GO:0045600,GO:0045669,GO:0045725,GO:0045740,GO:0045821,GO:0045840,GO:0045893,GO:0048468,GO:0048661,GO:0048754,GO:0048839,GO:0005576,GO:0050650,GO:0005614,GO:0050679,GO:0005615,GO:0050714,GO:0060463,GO:0050731,GO:0005737,GO:0060509,GO:0050732,GO:0060510,GO:0005886,GO:0060527,GO:0009408,GO:0060736,GO:0009749,GO:0006417,GO:0010001,GO:1900142,GO:0060740,GO:0010033,GO:1901215,GO:0060741,GO:0010468,GO:1904075,GO:0060766,GO:1904193,GO:0021940,GO:0010560,GO:1904646,GO:0030104,GO:0010613,GO:1904707,GO:0030166,GO:0010628,GO:1905460,GO:0030307,GO:1990314,GO:0030324,GO:2000288,GO:0030335,GO:2000679,GO:0030546,GO:0042104,GO:0030879,GO:0042127,GO:0031017,GO:0042531,GO:0031091,GO:0042567,GO:0042593,GO:0043025,GO:0043066	positive regulation of transcription by RNA polymerase II|positive regulation of glucose import|positive regulation of Ras protein signal transduction|positive regulation of insulin receptor signaling pathway|insulin receptor binding|insulin-like growth factor receptor signaling pathway|insulin-like growth factor receptor binding|phosphatidylinositol-mediated signaling|protein stabilization|positive regulation of fibroblast proliferation|detection of mechanical stimulus involved in sensory perception|lung alveolus development|integrin binding|regulation of protein metabolic process|hormone activity|myoblast proliferation|nervous system development|positive regulation of protein kinase B signaling|sensory perception of smell|steroid binding|regulation of calcium ion transport|memory|protein binding|positive regulation of glial cell proliferation|circadian rhythm|positive regulation of cell growth involved in cardiac muscle cell development|negative regulation of oocyte development|growth factor activity|ERK1 and ERK2 cascade|lung vasculature development|cell proliferation|negative regulation of ERK1 and ERK2 cascade|positive regulation of cell proliferation|exocytic vesicle|negative regulation of gene expression|positive regulation of calcineurin-NFAT signaling cascade|negative regulation of muscle cell apoptotic process|cellular response to glucose stimulus|phosphatidylinositol 3-kinase signaling|negative regulation of cell proliferation|positive regulation of protein serine/threonine kinase activity|positive regulation of phosphatidylinositol 3-kinase signaling|negative regulation of extrinsic apoptotic signaling pathway|positive regulation of steroid hormone biosynthetic process|negative regulation of release of cytochrome c from mitochondria|extrinsic apoptotic signaling pathway in absence of ligand|skeletal muscle satellite cell maintenance involved in skeletal muscle regeneration|activation of MAPK activity|response to nutrient levels|muscle hypertrophy|activation of protein kinase B activity|myotube cell development|osteoblast differentiation|response to insulin|positive regulation of smooth muscle cell migration|cell activation|regulation of establishment or maintenance of cell polarity|regulation of protein phosphorylation|regulation of intracellular steroid hormone receptor signaling pathway|blood vessel remodeling|positive regulation of protein import into nucleus, translocation|negative regulation of smooth muscle cell apoptotic process|negative regulation of immune system process|negative regulation of cysteine-type endopeptidase activity involved in apoptotic process|multicellular organism growth|positive regulation of DNA binding|bone mineralization involved in bone maturation|positive regulation of MAPK cascade|alphav-beta3 integrin-IGF-1-IGF1R complex|protein kinase B signaling|protein serine/threonine kinase activator activity|positive regulation of insulin-like growth factor receptor signaling pathway|regulation of nitric oxide biosynthetic process|myoblast differentiation|response to ethanol|positive regulation of fat cell differentiation|positive regulation of osteoblast differentiation|positive regulation of glycogen biosynthetic process|positive regulation of DNA replication|positive regulation of glycolytic process|positive regulation of mitotic nuclear division|positive regulation of transcription, DNA-templated|cell development|positive regulation of smooth muscle cell proliferation|branching morphogenesis of an epithelial tube|inner ear development|extracellular region|chondroitin sulfate proteoglycan biosynthetic process|interstitial matrix|positive regulation of epithelial cell proliferation|extracellular space|positive regulation of protein secretion|lung lobe morphogenesis|positive regulation of peptidyl-tyrosine phosphorylation|cytoplasm|Type I pneumocyte differentiation|negative regulation of peptidyl-tyrosine phosphorylation|Type II pneumocyte differentiation|plasma membrane|prostate epithelial cord arborization involved in prostate glandular acinus morphogenesis|response to heat|prostate gland growth|response to glucose|regulation of translation|glial cell differentiation|negative regulation of oligodendrocyte apoptotic process|prostate gland epithelium morphogenesis|response to organic substance|negative regulation of neuron death|prostate gland stromal morphogenesis|regulation of gene expression|positive regulation of trophectodermal cell proliferation|negative regulation of androgen receptor signaling pathway|negative regulation of cholangiocyte apoptotic process|positive regulation of cerebellar granule cell precursor proliferation|positive regulation of glycoprotein biosynthetic process|cellular response to amyloid-beta|water homeostasis|positive regulation of cardiac muscle hypertrophy|positive regulation of vascular smooth muscle cell proliferation|proteoglycan biosynthetic process|positive regulation of gene expression|negative regulation of vascular associated smooth muscle cell apoptotic process|positive regulation of cell growth|cellular response to insulin-like growth factor stimulus|lung development|positive regulation of myoblast proliferation|positive regulation of cell migration|positive regulation of transcription regulatory region DNA binding|receptor activator activity|positive regulation of activated T cell proliferation|mammary gland development|regulation of cell proliferation|exocrine pancreas development|positive regulation of tyrosine phosphorylation of STAT protein|platelet alpha granule|insulin-like growth factor ternary complex|glucose homeostasis|neuronal cell body|negative regulation of apoptotic process	mmu04014,mmu04015,mmu04010,mmu04066,mmu04068,mmu04151,mmu04152,mmu04150,mmu04114,mmu04115,mmu04510,mmu04550,mmu04913,mmu04914,mmu04960,mmu04730,mmu04750,mmu04211,mmu04213,mmu05200,mmu05202,mmu05205,mmu05214,mmu05218,mmu05215,mmu05224,mmu05410,mmu05414,mmu01521,mmu01522	Ras signaling pathway|Rap1 signaling pathway|MAPK signaling pathway|HIF-1 signaling pathway|FoxO signaling pathway|PI3K-Akt signaling pathway|AMPK signaling pathway|mTOR signaling pathway|Oocyte meiosis|p53 signaling pathway|Focal adhesion|Signaling pathways regulating pluripotency of stem cells|Ovarian Steroidogenesis|Progesterone-mediated oocyte maturation|Aldosterone-regulated sodium reabsorption|Long-term depression|Inflammatory mediator regulation of TRP channels|Longevity regulating pathway - mammal|Longevity regulating pathway - multiple species|Pathways in cancer|Transcriptional misregulation in cancers|Proteoglycans in cancer|Glioma|Melanoma|Prostate cancer|Breast cancer|Hypertrophic cardiomyopathy (HCM)|Dilated cardiomyopathy (DCM)|EGFR tyrosine kinase inhibitor resistance|Endocrine resistance
Igf2r	5.57209	2.47822	5.46e-18	Up	7.12589	6.43126	6.16503	47.5453	34.7089	35.7906	GeneID:16004,Genbank:NM_010515.2,MGI:MGI:96435	insulin-like growth factor 2 receptor		GO:0048471,GO:0030118,GO:0005802,GO:0004930,GO:0051219,GO:0030139,GO:0005515,GO:0030140,GO:0005886,GO:0005520,GO:0031995,GO:0005537,GO:0005615,GO:0005634,GO:0005641,GO:0007041,GO:0005764,GO:0032526,GO:0007186,GO:0005768,GO:0038023,GO:0009986,GO:0005769,GO:0042802,GO:0016020,GO:0005770,GO:0001889,GO:0042981,GO:0016021,GO:0005794,GO:0001965,GO:0043065,GO:0019899,GO:0001972	perinuclear region of cytoplasm|clathrin coat|trans-Golgi network|G-protein coupled receptor activity|phosphoprotein binding|endocytic vesicle|protein binding|trans-Golgi network transport vesicle|plasma membrane|insulin-like growth factor binding|insulin-like growth factor II binding|mannose binding|extracellular space|nucleus|nuclear envelope lumen|lysosomal transport|lysosome|response to retinoic acid|G-protein coupled receptor signaling pathway|endosome|signaling receptor activity|cell surface|early endosome|identical protein binding|membrane|late endosome|liver development|regulation of apoptotic process|integral component of membrane|Golgi apparatus|G-protein alpha-subunit binding|positive regulation of apoptotic process|enzyme binding|retinoic acid binding	mmu04144,mmu04142	Endocytosis|Lysosome
Igfbp4	0.198989	-2.32924	2.09e-20	Down	599.086	823.706	800.063	123.445	178.447	173.2	GeneID:16010,Genbank:NM_010517.3,MGI:MGI:96439	insulin-like growth factor binding protein 4		GO:0005576,GO:0005615,GO:0010906,GO:0019838,GO:0031994,GO:0031995,GO:0040008,GO:0043410,GO:0043567,GO:0043568,GO:0001558,GO:0044342,GO:0005515,GO:0005520	extracellular region|extracellular space|regulation of glucose metabolic process|growth factor binding|insulin-like growth factor I binding|insulin-like growth factor II binding|regulation of growth|positive regulation of MAPK cascade|regulation of insulin-like growth factor receptor signaling pathway|positive regulation of insulin-like growth factor receptor signaling pathway|regulation of cell growth|type B pancreatic cell proliferation|protein binding|insulin-like growth factor binding
Igfbp5	0.00144682	-9.4329	9.17e-05	Down	2.91406	0.756069	0.637493	0.0066473	0	0	GeneID:16011,Genbank:NM_010518.2,MGI:MGI:96440	insulin-like growth factor binding protein 5		GO:0007565,GO:0010906,GO:0014912,GO:0016942,GO:0017148,GO:0019838,GO:0030336,GO:0043569,GO:0031069,GO:0044342,GO:0031994,GO:0045668,GO:0045926,GO:0048286,GO:0048662,GO:0051146,GO:0051897,GO:0060056,GO:0001558,GO:0001649,GO:0001968,GO:0005520,GO:0005576,GO:0005615,GO:0006006,GO:0031995,GO:0040008,GO:0042567,GO:0042593,GO:0043567,GO:0071320,GO:0071407,GO:0043568,GO:1901862,GO:1904205	female pregnancy|regulation of glucose metabolic process|negative regulation of smooth muscle cell migration|insulin-like growth factor binding protein complex|negative regulation of translation|growth factor binding|negative regulation of cell migration|negative regulation of insulin-like growth factor receptor signaling pathway|hair follicle morphogenesis|type B pancreatic cell proliferation|insulin-like growth factor I binding|negative regulation of osteoblast differentiation|negative regulation of growth|lung alveolus development|negative regulation of smooth muscle cell proliferation|striated muscle cell differentiation|positive regulation of protein kinase B signaling|mammary gland involution|regulation of cell growth|osteoblast differentiation|fibronectin binding|insulin-like growth factor binding|extracellular region|extracellular space|glucose metabolic process|insulin-like growth factor II binding|regulation of growth|insulin-like growth factor ternary complex|glucose homeostasis|regulation of insulin-like growth factor receptor signaling pathway|cellular response to cAMP|cellular response to organic cyclic compound|positive regulation of insulin-like growth factor receptor signaling pathway|negative regulation of muscle tissue development|negative regulation of skeletal muscle hypertrophy
Igfbp6	0.173002	-2.53114	0.0480138	Down	0.423177	0.288203	0.664456	0.0787559	0.159956	0	GeneID:16012,Genbank:NM_008344.3,MGI:MGI:96441	insulin-like growth factor binding protein 6		GO:0005615,GO:0005737,GO:0005794,GO:0019838,GO:0031994,GO:0031995,GO:0042568,GO:0001558,GO:0043567,GO:0005520,GO:0005576	extracellular space|cytoplasm|Golgi apparatus|growth factor binding|insulin-like growth factor I binding|insulin-like growth factor II binding|insulin-like growth factor binary complex|regulation of cell growth|regulation of insulin-like growth factor receptor signaling pathway|insulin-like growth factor binding|extracellular region
Igip	0.310511	-1.68728	5.97e-07	Down	7.03871	6.4536	7.24632	2.78635	2.32875	2.22239	GeneID:109169,Genbank:NM_001267796.1,MGI:MGI:1924271	IgA inducing protein		GO:0003674,GO:0005575,GO:0008150	molecular_function|cellular_component|biological_process
Igsf10	Inf	Inf	0.00607069	Up	0	0	0	0.0145268	0.0848678	0.0300055	GeneID:242050,Genbank:NM_001162884.1,MGI:MGI:1923481	immunoglobulin superfamily, member 10		GO:0042246,GO:2001222,GO:0001503,GO:0003674,GO:0005576	tissue regeneration|regulation of neuron migration|ossification|molecular_function|extracellular region
Igsf11	0.234603	-2.0917	9.23e-06	Down	1.13859	1.88618	1.95919	0.832934	0.208877	0.245931	GeneID:207683,Genbank:XM_011245851.1,MGI:MGI:2388477	immunoglobulin superfamily, member 11		GO:0016021,GO:0040008,GO:0005886,GO:0007155,GO:0016020	integral component of membrane|regulation of growth|plasma membrane|cell adhesion|membrane
Igsf3	0.284677	-1.8126	5.82e-07	Down	4.20016	6.49387	5.81271	0.627268	2.25624	2.22693	GeneID:78908,Genbank:XM_006502342.3,MGI:MGI:1926158	immunoglobulin superfamily, member 3		GO:0016020,GO:0016021,GO:0032808,GO:0003674,GO:0005886,GO:0007166	membrane|integral component of membrane|lacrimal gland development|molecular_function|plasma membrane|cell surface receptor signaling pathway
Igsf5	2.43241	1.28239	0.0352361	Up	1.28701	0.812932	0.516392	3.70851	1.63578	1.78946	GeneID:72058,Genbank:XM_011246151.2,MGI:MGI:1919308	immunoglobulin superfamily, member 5		GO:0009986,GO:0016020,GO:0016021,GO:0030054,GO:0030165,GO:0098609,GO:0005515,GO:0005886,GO:0005923	cell surface|membrane|integral component of membrane|cell junction|PDZ domain binding|cell-cell adhesion|protein binding|plasma membrane|bicellular tight junction	mmu04530	Tight junction
Igsf9	3.10316	1.63374	4.17e-05	Up	4.2242	3.4606	3.79407	17.2741	10.1667	10.9246	GeneID:93842,Genbank:XM_006497056.3,MGI:MGI:2135283	immunoglobulin superfamily, member 9		GO:0007399,GO:0016020,GO:0016021,GO:0016358,GO:0030054,GO:0030154,GO:0030424,GO:0030425,GO:0045202,GO:0050807,GO:0060077,GO:0005886,GO:0098609,GO:0007156,GO:0098632,GO:0007275	nervous system development|membrane|integral component of membrane|dendrite development|cell junction|cell differentiation|axon|dendrite|synapse|regulation of synapse organization|inhibitory synapse|plasma membrane|cell-cell adhesion|homophilic cell adhesion via plasma membrane adhesion molecules|cell-cell adhesion mediator activity|multicellular organism development
Igsf9b	2.76873	1.46922	0.001643	Up	0.0770178	0.0675694	0.0754183	0.145359	0.241773	0.276367	GeneID:235086,Genbank:XM_006510195.3,MGI:MGI:2685354	immunoglobulin superfamily, member 9B		GO:0007399,GO:0016020,GO:0016021,GO:0019900,GO:0030054,GO:0030425,GO:0043025,GO:0045202,GO:0045211,GO:0060077,GO:0097151,GO:0005886,GO:0007155,GO:0007156	nervous system development|membrane|integral component of membrane|kinase binding|cell junction|dendrite|neuronal cell body|synapse|postsynaptic membrane|inhibitory synapse|positive regulation of inhibitory postsynaptic potential|plasma membrane|cell adhesion|homophilic cell adhesion via plasma membrane adhesion molecules
Ik	0.425637	-1.23231	1.79e-11	Down	42.4214	50.5604	51.373	22.396	22.3169	22.2441	GeneID:24010,Genbank:NM_011879.2,MGI:MGI:1345142	IK cytokine		GO:0005654,GO:0005681,GO:0005694,GO:0005737,GO:0005856,GO:0006397,GO:0007094,GO:0008380,GO:0016607,GO:0034501,GO:0042802,GO:0000228,GO:0097431,GO:0000278,GO:0005634	nucleoplasm|spliceosomal complex|chromosome|cytoplasm|cytoskeleton|mRNA processing|mitotic spindle assembly checkpoint|RNA splicing|nuclear speck|protein localization to kinetochore|identical protein binding|nuclear chromosome|mitotic spindle pole|mitotic cell cycle|nucleus
Ikbke	0.424199	-1.23719	0.0152064	Down	5.80706	14.0419	13.4088	3.9908	5.97025	5.39339	GeneID:56489,Genbank:XM_011248052.2,MGI:MGI:1929612	inhibitor of kappaB kinase epsilon		GO:0036435,GO:0016310,GO:0004674,GO:0016605,GO:0004704,GO:0051260,GO:0016740,GO:0005515,GO:0098586,GO:0005524,GO:0005634,GO:0005737,GO:0018105,GO:0006468,GO:0031625,GO:0006974,GO:0008384,GO:0031966,GO:0008630,GO:0000166,GO:0034340,GO:0010884,GO:0004672,GO:0035456,GO:0016301	K48-linked polyubiquitin modification-dependent protein binding|phosphorylation|protein serine/threonine kinase activity|PML body|NF-kappaB-inducing kinase activity|protein homooligomerization|transferase activity|protein binding|cellular response to virus|ATP binding|nucleus|cytoplasm|peptidyl-serine phosphorylation|protein phosphorylation|ubiquitin protein ligase binding|cellular response to DNA damage stimulus|IkappaB kinase activity|mitochondrial membrane|intrinsic apoptotic signaling pathway in response to DNA damage|nucleotide binding|response to type I interferon|positive regulation of lipid storage|protein kinase activity|response to interferon-beta|kinase activity	mmu04620,mmu04621,mmu04622,mmu04623,mmu04625,mmu04657,mmu05162,mmu05164,mmu05161,mmu05160,mmu05168,mmu05167,mmu05165	Toll-like receptor signaling pathway|NOD-like receptor signaling pathway|RIG-I-like receptor signaling pathway|Cytosolic DNA-sensing pathway|C-type lectin receptor signaling pathway|IL-17 signaling pathway|Measles|Influenza A|Hepatitis B|Hepatitis C|Herpes simplex infection|Kaposi's sarcoma-associated herpesvirus infection|Human papillomavirus infection
Ikbkg	0.339881	-1.5569	6.11e-17	Down	13.7446	11.1899	11.1808	5.60146	3.74597	4.09025	GeneID:16151,Genbank:NM_001161423.1,MGI:MGI:1338074	inhibitor of kappaB kinase gamma		GO:0070530,GO:0043123,GO:0008385,GO:0005515,GO:0072686,GO:0010628,GO:0005622,GO:1902236,GO:0043276,GO:0016239,GO:0005634,GO:1990450,GO:0045944,GO:0005737,GO:0019904,GO:0005829,GO:0046872,GO:0031625,GO:0006351,GO:0046982,GO:0042802,GO:0006355,GO:0051092,GO:0042803,GO:0006974,GO:0000151,GO:0051650,GO:0042975,GO:0007250,GO:0000922,GO:0043122,GO:0001782	K63-linked polyubiquitin modification-dependent protein binding|positive regulation of I-kappaB kinase/NF-kappaB signaling|IkappaB kinase complex|protein binding|mitotic spindle|positive regulation of gene expression|intracellular|negative regulation of endoplasmic reticulum stress-induced intrinsic apoptotic signaling pathway|anoikis|positive regulation of macroautophagy|nucleus|linear polyubiquitin binding|positive regulation of transcription by RNA polymerase II|cytoplasm|protein domain specific binding|cytosol|metal ion binding|ubiquitin protein ligase binding|transcription, DNA-templated|protein heterodimerization activity|identical protein binding|regulation of transcription, DNA-templated|positive regulation of NF-kappaB transcription factor activity|protein homodimerization activity|cellular response to DNA damage stimulus|ubiquitin ligase complex|establishment of vesicle localization|peroxisome proliferator activated receptor binding|activation of NF-kappaB-inducing kinase activity|spindle pole|regulation of I-kappaB kinase/NF-kappaB signaling|B cell homeostasis	mmu04014,mmu04010,mmu04064,mmu04668,mmu04151,mmu04210,mmu04620,mmu04621,mmu04622,mmu04623,mmu04625,mmu04660,mmu04658,mmu04659,mmu04657,mmu04662,mmu04062,mmu04920,mmu04380,mmu05200,mmu05203,mmu05212,mmu05221,mmu05220,mmu05215,mmu05222,mmu05340,mmu05418,mmu05166,mmu05161,mmu05160,mmu05168,mmu05167,mmu05169,mmu05165,mmu05145,mmu05142,mmu01523	Ras signaling pathway|MAPK signaling pathway|NF-kappa B signaling pathway|TNF signaling pathway|PI3K-Akt signaling pathway|Apoptosis|Toll-like receptor signaling pathway|NOD-like receptor signaling pathway|RIG-I-like receptor signaling pathway|Cytosolic DNA-sensing pathway|C-type lectin receptor signaling pathway|T cell receptor signaling pathway|Th1 and Th2 cell differentiation|Th17 cell differentiation|IL-17 signaling pathway|B cell receptor signaling pathway|Chemokine signaling pathway|Adipocytokine signaling pathway|Osteoclast differentiation|Pathways in cancer|Viral carcinogenesis|Pancreatic cancer|Acute myeloid leukemia|Chronic myeloid leukemia|Prostate cancer|Small cell lung cancer|Primary immunodeficiency|Fluid shear stress and atherosclerosis|HTLV-I infection|Hepatitis B|Hepatitis C|Herpes simplex infection|Kaposi's sarcoma-associated herpesvirus infection|Epstein-Barr virus infection|Human papillomavirus infection|Toxoplasmosis|Chagas disease (American trypanosomiasis)|Antifolate resistance
Ikzf2	12.7952	3.67753	3.79e-17	Up	0.111438	0.119423	0.0930035	1.08099	1.72393	1.68271	GeneID:22779,Genbank:NM_011770.4,MGI:MGI:1342541	IKAROS family zinc finger 2	zf-C2H2	GO:0003700,GO:0005634,GO:0005654,GO:0006351,GO:0006355,GO:0042803,GO:0044212,GO:0045944,GO:0046872,GO:0046982,GO:0000122,GO:0003676,GO:0003677	DNA binding transcription factor activity|nucleus|nucleoplasm|transcription, DNA-templated|regulation of transcription, DNA-templated|protein homodimerization activity|transcription regulatory region DNA binding|positive regulation of transcription by RNA polymerase II|metal ion binding|protein heterodimerization activity|negative regulation of transcription by RNA polymerase II|nucleic acid binding|DNA binding
Il11ra1	0.273432	-1.87075	4.9e-07	Down	2.642	3.66599	3.04625	1.32622	0.693041	0.441935	GeneID:16157,Genbank:NM_001172054.1,MGI:MGI:107426	interleukin 11 receptor, alpha chain 1		GO:0004921,GO:0008284,GO:0016020,GO:0016021,GO:0019221,GO:0019970,GO:0046697,GO:0060135,GO:0001779,GO:0001890,GO:0004896	interleukin-11 receptor activity|positive regulation of cell proliferation|membrane|integral component of membrane|cytokine-mediated signaling pathway|interleukin-11 binding|decidualization|maternal process involved in female pregnancy|natural killer cell differentiation|placenta development|cytokine receptor activity	mmu04630,mmu04060,mmu04640	Jak-STAT signaling pathway|Cytokine-cytokine receptor interaction|Hematopoietic cell lineage
Il13ra1	2.64205	1.40166	0.000279116	Up	2.73271	2.20087	2.78511	4.86366	8.36384	8.9951	GeneID:16164,Genbank:NM_133990.5,MGI:MGI:105052	interleukin 13 receptor, alpha 1		GO:0016515,GO:0004896,GO:0016020,GO:0016021	interleukin-13 receptor activity|cytokine receptor activity|membrane|integral component of membrane	mmu04630,mmu04060,mmu05200	Jak-STAT signaling pathway|Cytokine-cytokine receptor interaction|Pathways in cancer
Il13ra2	0.138972	-2.84713	0.0223114	Down	0.0331479	0.544543	0.652769	0.0157301	0.120569	0.0971351	GeneID:16165,Genbank:NM_001306059.1,MGI:MGI:1277954	interleukin 13 receptor, alpha 2		GO:0016020,GO:0016021,GO:0016064,GO:0043305,GO:0002638,GO:0004896,GO:0005576	membrane|integral component of membrane|immunoglobulin mediated immune response|negative regulation of mast cell degranulation|negative regulation of immunoglobulin production|cytokine receptor activity|extracellular region	mmu04630	Jak-STAT signaling pathway
Il15	0.093012	-3.42644	2.97e-05	Down	1.33394	0.591625	0.842703	0.185541	0.0802665	0.0214011	GeneID:16168,Genbank:XM_006530714.3,MGI:MGI:103014	interleukin 15		GO:0048469,GO:0032740,GO:0005125,GO:0048535,GO:0032819,GO:0005126,GO:0048662,GO:0032825,GO:0005576,GO:0050691,GO:0005615,GO:0005654,GO:0005737,GO:0005829,GO:0006955,GO:0050778,GO:0035723,GO:0007260,GO:1904100,GO:0042102,GO:0008284,GO:0042531,GO:0009986,GO:0001779,GO:0045062,GO:0016607,GO:0001866,GO:0045580,GO:0030212	cell maturation|positive regulation of interleukin-17 production|cytokine activity|lymph node development|positive regulation of natural killer cell proliferation|cytokine receptor binding|negative regulation of smooth muscle cell proliferation|positive regulation of natural killer cell differentiation|extracellular region|regulation of defense response to virus by host|extracellular space|nucleoplasm|cytoplasm|cytosol|immune response|positive regulation of immune response|interleukin-15-mediated signaling pathway|tyrosine phosphorylation of STAT protein|positive regulation of protein O-linked glycosylation|positive regulation of T cell proliferation|positive regulation of cell proliferation|positive regulation of tyrosine phosphorylation of STAT protein|cell surface|natural killer cell differentiation|extrathymic T cell selection|nuclear speck|NK T cell proliferation|regulation of T cell differentiation|hyaluronan metabolic process	mmu04630,mmu04668,mmu04060,mmu04672,mmu05200,mmu05323,mmu05166,mmu05168	Jak-STAT signaling pathway|TNF signaling pathway|Cytokine-cytokine receptor interaction|Intestinal immune network for IgA production|Pathways in cancer|Rheumatoid arthritis|HTLV-I infection|Herpes simplex infection
Il17d	6.44011	2.68709	0.0349245	Up	0.138875	0.140433	0.137888	0.751399	0.903569	1.01267	GeneID:239114,Genbank:NM_145837.3,MGI:MGI:2446510	interleukin 17D		GO:0032725,GO:0032755,GO:0032757,GO:0042803,GO:0048018,GO:1900017,GO:1903707,GO:0005125,GO:0005615,GO:0006954	positive regulation of granulocyte macrophage colony-stimulating factor production|positive regulation of interleukin-6 production|positive regulation of interleukin-8 production|protein homodimerization activity|receptor ligand activity|positive regulation of cytokine production involved in inflammatory response|negative regulation of hemopoiesis|cytokine activity|extracellular space|inflammatory response	mmu04630,mmu04060,mmu04625,mmu04659,mmu04657	Jak-STAT signaling pathway|Cytokine-cytokine receptor interaction|C-type lectin receptor signaling pathway|Th17 cell differentiation|IL-17 signaling pathway
Il17rc	0.311941	-1.68066	2.18e-09	Down	15.4889	13.3634	10.1382	3.13291	5.17242	5.21139	GeneID:171095,Genbank:NM_178942.1,MGI:MGI:2159336	interleukin 17 receptor C		GO:0005887,GO:0009986,GO:0016020,GO:0016021,GO:0030368,GO:0050832,GO:0071621,GO:1900017,GO:2000778,GO:0005102,GO:0005515,GO:0005886	integral component of plasma membrane|cell surface|membrane|integral component of membrane|interleukin-17 receptor activity|defense response to fungus|granulocyte chemotaxis|positive regulation of cytokine production involved in inflammatory response|positive regulation of interleukin-6 secretion|signaling receptor binding|protein binding|plasma membrane	mmu04060,mmu04657	Cytokine-cytokine receptor interaction|IL-17 signaling pathway
Il17rd	10.0186	3.3246	6.5e-12	Up	0.0458276	0.04543	0.086018	0.705822	0.603545	0.539384	GeneID:171463,Genbank:XM_006518667.3,MGI:MGI:2159727	interleukin 17 receptor D		GO:0005886,GO:0005887,GO:0016020,GO:0016021,GO:0019221,GO:0030368,GO:0003676,GO:0005654,GO:0005794	plasma membrane|integral component of plasma membrane|membrane|integral component of membrane|cytokine-mediated signaling pathway|interleukin-17 receptor activity|nucleic acid binding|nucleoplasm|Golgi apparatus
Il18	3.79884	1.92556	0.000333897	Up	0.400075	0.195754	0.175079	1.17149	0.83436	0.914786	GeneID:16173,Genbank:XM_006510024.1,MGI:MGI:107936	interleukin 18		GO:0005737,GO:0006954,GO:0006955,GO:0008283,GO:0008625,GO:0032609,GO:0010628,GO:0032635,GO:0010744,GO:0032722,GO:0014068,GO:0032725,GO:0032729,GO:0032740,GO:0042104,GO:0032757,GO:0032760,GO:0042119,GO:0032819,GO:0042231,GO:0042267,GO:0042531,GO:0042632,GO:0000165,GO:0071407,GO:0043065,GO:0001525,GO:1901224,GO:0043117,GO:2000256,GO:0043525,GO:0001666,GO:2000504,GO:0005125,GO:0005576,GO:0005615,GO:0014911,GO:0016324,GO:0030101,GO:0030155,GO:0030431,GO:0032930,GO:0031663,GO:0032967,GO:0032148,GO:0033030,GO:0035655,GO:0035744,GO:0045630,GO:0042088,GO:0045662,GO:0045944,GO:0042095,GO:0048661,GO:0050732,GO:0050966,GO:0051142,GO:0051897,GO:0070328,GO:0071375	cytoplasm|inflammatory response|immune response|cell proliferation|extrinsic apoptotic signaling pathway via death domain receptors|interferon-gamma production|positive regulation of gene expression|interleukin-6 production|positive regulation of macrophage derived foam cell differentiation|positive regulation of chemokine production|positive regulation of phosphatidylinositol 3-kinase signaling|positive regulation of granulocyte macrophage colony-stimulating factor production|positive regulation of interferon-gamma production|positive regulation of interleukin-17 production|positive regulation of activated T cell proliferation|positive regulation of interleukin-8 production|positive regulation of tumor necrosis factor production|neutrophil activation|positive regulation of natural killer cell proliferation|interleukin-13 biosynthetic process|natural killer cell mediated cytotoxicity|positive regulation of tyrosine phosphorylation of STAT protein|cholesterol homeostasis|MAPK cascade|cellular response to organic cyclic compound|positive regulation of apoptotic process|angiogenesis|positive regulation of NIK/NF-kappaB signaling|positive regulation of vascular permeability|positive regulation of male germ cell proliferation|positive regulation of neuron apoptotic process|response to hypoxia|positive regulation of blood vessel remodeling|cytokine activity|extracellular region|extracellular space|positive regulation of smooth muscle cell migration|apical plasma membrane|natural killer cell activation|regulation of cell adhesion|sleep|positive regulation of superoxide anion generation|lipopolysaccharide-mediated signaling pathway|positive regulation of collagen biosynthetic process|activation of protein kinase B activity|negative regulation of neutrophil apoptotic process|interleukin-18-mediated signaling pathway|T-helper 1 cell cytokine production|positive regulation of T-helper 2 cell differentiation|T-helper 1 type immune response|negative regulation of myoblast differentiation|positive regulation of transcription by RNA polymerase II|interferon-gamma biosynthetic process|positive regulation of smooth muscle cell proliferation|negative regulation of peptidyl-tyrosine phosphorylation|detection of mechanical stimulus involved in sensory perception of pain|positive regulation of NK T cell proliferation|positive regulation of protein kinase B signaling|triglyceride homeostasis|cellular response to peptide hormone stimulus	mmu04060,mmu04621,mmu04623,mmu05323,mmu05321,mmu05132,mmu05134,mmu05152,mmu05164,mmu05144,mmu05143	Cytokine-cytokine receptor interaction|NOD-like receptor signaling pathway|Cytosolic DNA-sensing pathway|Rheumatoid arthritis|Inflammatiory bowel disease (IBD)|Salmonella infection|Legionellosis|Tuberculosis|Influenza A|Malaria|African trypanosomiasis
Il18r1	17.8777	4.16009	8.65e-57	Up	0.196599	0.408824	0.347347	6.53694	5.5974	5.97967	GeneID:16182,Genbank:NM_001161842.1,MGI:MGI:105383	interleukin 18 receptor 1		GO:0016021,GO:0030101,GO:0032729,GO:0035655,GO:0042008,GO:0045063,GO:1901224,GO:0005515,GO:0007165,GO:0016020	integral component of membrane|natural killer cell activation|positive regulation of interferon-gamma production|interleukin-18-mediated signaling pathway|interleukin-18 receptor activity|T-helper 1 cell differentiation|positive regulation of NIK/NF-kappaB signaling|protein binding|signal transduction|membrane	mmu04668,mmu04060,mmu05321	TNF signaling pathway|Cytokine-cytokine receptor interaction|Inflammatiory bowel disease (IBD)
Il1a	21.7697	4.44425	9.85e-12	Up	0	0.0464359	0.119441	0.798032	1.50162	1.63076	GeneID:16175,Genbank:XM_006498793.3,MGI:MGI:96542	interleukin 1 alpha		GO:0005737,GO:0005829,GO:0005886,GO:0006954,GO:0006955,GO:0008285,GO:0009986,GO:0043123,GO:0010575,GO:0045086,GO:0010628,GO:0010893,GO:0045766,GO:0045840,GO:0045944,GO:0046330,GO:2000391,GO:0046688,GO:0050714,GO:0001660,GO:0002248,GO:0005125,GO:0005149,GO:0005507,GO:0005576,GO:0005615,GO:0019221,GO:0031424,GO:0032308,GO:0032755,GO:0032874,GO:0032956,GO:0050715,GO:0034605,GO:0051781,GO:0035234,GO:0051930,GO:0070374,GO:0070498,GO:0071639,GO:0097192,GO:1902624,GO:1904445	cytoplasm|cytosol|plasma membrane|inflammatory response|immune response|negative regulation of cell proliferation|cell surface|positive regulation of I-kappaB kinase/NF-kappaB signaling|positive regulation of vascular endothelial growth factor production|positive regulation of interleukin-2 biosynthetic process|positive regulation of gene expression|positive regulation of steroid biosynthetic process|positive regulation of angiogenesis|positive regulation of mitotic nuclear division|positive regulation of transcription by RNA polymerase II|positive regulation of JNK cascade|positive regulation of neutrophil extravasation|response to copper ion|positive regulation of protein secretion|fever generation|connective tissue replacement involved in inflammatory response wound healing|cytokine activity|interleukin-1 receptor binding|copper ion binding|extracellular region|extracellular space|cytokine-mediated signaling pathway|keratinization|positive regulation of prostaglandin secretion|positive regulation of interleukin-6 production|positive regulation of stress-activated MAPK cascade|regulation of actin cytoskeleton organization|positive regulation of cytokine secretion|cellular response to heat|positive regulation of cell division|ectopic germ cell programmed cell death|regulation of sensory perception of pain|positive regulation of ERK1 and ERK2 cascade|interleukin-1-mediated signaling pathway|positive regulation of monocyte chemotactic protein-1 production|extrinsic apoptotic signaling pathway in absence of ligand|positive regulation of neutrophil migration|negative regulation of establishment of Sertoli cell barrier	mmu04010,mmu04060,mmu04217,mmu04218,mmu04640,mmu04380,mmu05323,mmu05321,mmu05332,mmu05020,mmu05418,mmu04940,mmu04932,mmu04933,mmu05132,mmu05133,mmu05152,mmu05162,mmu05164,mmu05140	MAPK signaling pathway|Cytokine-cytokine receptor interaction|Necroptosis|Cellular senescence|Hematopoietic cell lineage|Osteoclast differentiation|Rheumatoid arthritis|Inflammatiory bowel disease (IBD)|Graft-versus-host disease|Prion diseases|Fluid shear stress and atherosclerosis|Type I diabetes mellitus|Non-alcoholic fatty liver disease (NAFLD)|AGE-RAGE signaling pathway in diabetic complications|Salmonella infection|Pertussis|Tuberculosis|Measles|Influenza A|Leishmaniasis
Il1r1	0.370781	-1.43136	3.9e-10	Down	3.64148	5.0052	4.68787	2.11258	1.58733	1.74041	GeneID:16177,Genbank:XM_006495713.2,MGI:MGI:96545	interleukin 1 receptor, type I		GO:0035255,GO:0009986,GO:0004908,GO:0050727,GO:0010286,GO:0070498,GO:0014069,GO:0004909,GO:0070555,GO:0005161,GO:0005515,GO:0005576,GO:0005615,GO:0016020,GO:0005634,GO:2000391,GO:0016021,GO:0005886,GO:2000661,GO:0019221,GO:0007165,GO:2001224,GO:0019966,GO:0009314,GO:0002020,GO:0030424,GO:0009897,GO:0004871,GO:0032991	ionotropic glutamate receptor binding|cell surface|interleukin-1 receptor activity|regulation of inflammatory response|heat acclimation|interleukin-1-mediated signaling pathway|postsynaptic density|interleukin-1, Type I, activating receptor activity|response to interleukin-1|platelet-derived growth factor receptor binding|protein binding|extracellular region|extracellular space|membrane|nucleus|positive regulation of neutrophil extravasation|integral component of membrane|plasma membrane|positive regulation of interleukin-1-mediated signaling pathway|cytokine-mediated signaling pathway|signal transduction|positive regulation of neuron migration|interleukin-1 binding|response to radiation|protease binding|axon|external side of plasma membrane|signal transducer activity|protein-containing complex	mmu04010,mmu04064,mmu04060,mmu04640,mmu04659,mmu04750,mmu04380,mmu05418,mmu05166,mmu05146	MAPK signaling pathway|NF-kappa B signaling pathway|Cytokine-cytokine receptor interaction|Hematopoietic cell lineage|Th17 cell differentiation|Inflammatory mediator regulation of TRP channels|Osteoclast differentiation|Fluid shear stress and atherosclerosis|HTLV-I infection|Amoebiasis
Il1rap	20.6671	4.36927	0.000122621	Up	0.0216319	0.0749444	0.0641761	0.440694	1.85504	2.00275	GeneID:16180,Genbank:NM_001159318.1,MGI:MGI:104975	interleukin 1 receptor accessory protein		GO:1990782,GO:0032754,GO:0004908,GO:2000778,GO:0032991,GO:0005149,GO:0038172,GO:0005515,GO:0005576,GO:0005615,GO:0005737,GO:0005886,GO:0042094,GO:0006954,GO:0045087,GO:0007165,GO:0051092,GO:0016020,GO:0051965,GO:0016021,GO:0002114,GO:0072602,GO:0019221,GO:0002376,GO:1900006,GO:0032736,GO:0004871	protein tyrosine kinase binding|positive regulation of interleukin-5 production|interleukin-1 receptor activity|positive regulation of interleukin-6 secretion|protein-containing complex|interleukin-1 receptor binding|interleukin-33-mediated signaling pathway|protein binding|extracellular region|extracellular space|cytoplasm|plasma membrane|interleukin-2 biosynthetic process|inflammatory response|innate immune response|signal transduction|positive regulation of NF-kappaB transcription factor activity|membrane|positive regulation of synapse assembly|integral component of membrane|interleukin-33 receptor activity|interleukin-4 secretion|cytokine-mediated signaling pathway|immune system process|positive regulation of dendrite development|positive regulation of interleukin-13 production|signal transducer activity	mmu04010,mmu04060,mmu04659,mmu04750	MAPK signaling pathway|Cytokine-cytokine receptor interaction|Th17 cell differentiation|Inflammatory mediator regulation of TRP channels
Il1rl1	Inf	Inf	0.0260543	Up	0	0	0	0.269663	0.0302518	0.0387218	GeneID:17082,Genbank:XM_006495744.2,MGI:MGI:98427	interleukin 1 receptor-like 1		GO:0032689,GO:0004908,GO:0032754,GO:0005515,GO:0043032,GO:0005576,GO:0005578,GO:0005615,GO:0005886,GO:0007165,GO:0043124,GO:0008285,GO:0050729,GO:0009897,GO:0090197,GO:0009986,GO:0002113,GO:0016020,GO:0002114,GO:0016021,GO:0002826	negative regulation of interferon-gamma production|interleukin-1 receptor activity|positive regulation of interleukin-5 production|protein binding|positive regulation of macrophage activation|extracellular region|proteinaceous extracellular matrix|extracellular space|plasma membrane|signal transduction|negative regulation of I-kappaB kinase/NF-kappaB signaling|negative regulation of cell proliferation|positive regulation of inflammatory response|external side of plasma membrane|positive regulation of chemokine secretion|cell surface|interleukin-33 binding|membrane|interleukin-33 receptor activity|integral component of membrane|negative regulation of T-helper 1 type immune response
Il1rl2	6.03555	2.59349	5.26e-10	Up	0.0514663	0.209807	0.15773	1.03635	0.920093	0.990869	GeneID:107527,Genbank:XM_006495608.3,MGI:MGI:1913107	interleukin 1 receptor-like 2		GO:0004909,GO:0005575,GO:0006954,GO:0007165,GO:0016020,GO:0016021,GO:0032755,GO:0045087,GO:0045582,GO:0050727,GO:0002376,GO:0004896,GO:0004908	interleukin-1, Type I, activating receptor activity|cellular_component|inflammatory response|signal transduction|membrane|integral component of membrane|positive regulation of interleukin-6 production|innate immune response|positive regulation of T cell differentiation|regulation of inflammatory response|immune system process|cytokine receptor activity|interleukin-1 receptor activity
Il1rn	0.0304885	-5.03559	1.02e-55	Down	232.223	168.656	174.198	6.52787	6.37318	5.68043	GeneID:16181,Genbank:NM_031167.5,MGI:MGI:96547	interleukin 1 receptor antagonist		GO:0043507,GO:0007613,GO:0005149,GO:0045352,GO:0014050,GO:0045353,GO:0019221,GO:0005150,GO:0045837,GO:0005151,GO:0005152,GO:0005576,GO:0005615,GO:0019233,GO:0051384,GO:0030073,GO:0005737,GO:2000660,GO:0030336,GO:0006629,GO:0031982,GO:0006953,GO:0001660,GO:0034115,GO:0006954,GO:0043066,GO:0006955,GO:0005125	positive regulation of JUN kinase activity|memory|interleukin-1 receptor binding|interleukin-1 Type I receptor antagonist activity|negative regulation of glutamate secretion|interleukin-1 Type II receptor antagonist activity|cytokine-mediated signaling pathway|interleukin-1, Type I receptor binding|negative regulation of membrane potential|interleukin-1, Type II receptor binding|interleukin-1 receptor antagonist activity|extracellular region|extracellular space|sensory perception of pain|response to glucocorticoid|insulin secretion|cytoplasm|negative regulation of interleukin-1-mediated signaling pathway|negative regulation of cell migration|lipid metabolic process|vesicle|acute-phase response|fever generation|negative regulation of heterotypic cell-cell adhesion|inflammatory response|negative regulation of apoptotic process|immune response|cytokine activity
Il22ra1	0.0700851	-3.83475	8.85e-53	Down	5.52215	6.43964	6.36584	0.338026	0.567306	0.460708	GeneID:230828,Genbank:NM_178257.2,MGI:MGI:2663588	interleukin 22 receptor, alpha 1		GO:0016021,GO:0019221,GO:0042015,GO:0050829,GO:0004896,GO:0005886,GO:0016020	integral component of membrane|cytokine-mediated signaling pathway|interleukin-20 binding|defense response to Gram-negative bacterium|cytokine receptor activity|plasma membrane|membrane	mmu04630,mmu04060	Jak-STAT signaling pathway|Cytokine-cytokine receptor interaction
Il23a	38.9418	5.28325	2.71e-39	Up	0.299124	1.1192	0.422145	33.328	22.9527	24.7488	GeneID:83430,Genbank:NM_031252.2,MGI:MGI:1932410	interleukin 23, alpha subunit p19		GO:0005615,GO:0006954,GO:0006955,GO:0010536,GO:0032693,GO:0032725,GO:0032729,GO:0045519,GO:0032733,GO:0032735,GO:0032740,GO:0045672,GO:0045944,GO:0048771,GO:0050829,GO:0051135,GO:0051142,GO:0051607,GO:0001916,GO:0002230,GO:0002376,GO:0002827,GO:0005125,GO:0005515,GO:0005576,GO:0032760,GO:0032819,GO:0042098,GO:0042102,GO:0042104,GO:0042509,GO:0070743,GO:0042531,GO:0043382,GO:0045087,GO:0090023,GO:2000318,GO:2000330	extracellular space|inflammatory response|immune response|positive regulation of activation of Janus kinase activity|negative regulation of interleukin-10 production|positive regulation of granulocyte macrophage colony-stimulating factor production|positive regulation of interferon-gamma production|interleukin-23 receptor binding|positive regulation of interleukin-10 production|positive regulation of interleukin-12 production|positive regulation of interleukin-17 production|positive regulation of osteoclast differentiation|positive regulation of transcription by RNA polymerase II|tissue remodeling|defense response to Gram-negative bacterium|positive regulation of NK T cell activation|positive regulation of NK T cell proliferation|defense response to virus|positive regulation of T cell mediated cytotoxicity|positive regulation of defense response to virus by host|immune system process|positive regulation of T-helper 1 type immune response|cytokine activity|protein binding|extracellular region|positive regulation of tumor necrosis factor production|positive regulation of natural killer cell proliferation|T cell proliferation|positive regulation of T cell proliferation|positive regulation of activated T cell proliferation|regulation of tyrosine phosphorylation of STAT protein|interleukin-23 complex|positive regulation of tyrosine phosphorylation of STAT protein|positive regulation of memory T cell differentiation|innate immune response|positive regulation of neutrophil chemotaxis|positive regulation of T-helper 17 type immune response|positive regulation of T-helper 17 cell lineage commitment	mmu04630,mmu04060,mmu04625,mmu04659,mmu05200,mmu05323,mmu05321,mmu05133,mmu05152	Jak-STAT signaling pathway|Cytokine-cytokine receptor interaction|C-type lectin receptor signaling pathway|Th17 cell differentiation|Pathways in cancer|Rheumatoid arthritis|Inflammatiory bowel disease (IBD)|Pertussis|Tuberculosis
Il24	1346.71	10.3952	2.46e-144	Up	0	0.0503861	0.0939521	62.2452	50.9532	52.02	GeneID:93672,Genbank:NM_053095.2,MGI:MGI:2135548	interleukin 24		GO:0005615,GO:0005783,GO:0006915,GO:0008284,GO:0008285,GO:0030336,GO:0042501,GO:0042531,GO:0043065,GO:0043066,GO:0005125,GO:0043154,GO:0005515,GO:0043280,GO:0005576	extracellular space|endoplasmic reticulum|apoptotic process|positive regulation of cell proliferation|negative regulation of cell proliferation|negative regulation of cell migration|serine phosphorylation of STAT protein|positive regulation of tyrosine phosphorylation of STAT protein|positive regulation of apoptotic process|negative regulation of apoptotic process|cytokine activity|negative regulation of cysteine-type endopeptidase activity involved in apoptotic process|protein binding|positive regulation of cysteine-type endopeptidase activity involved in apoptotic process|extracellular region	mmu04630,mmu04060	Jak-STAT signaling pathway|Cytokine-cytokine receptor interaction
Il27ra	0.158112	-2.66098	0.0450022	Down	0.226936	0.119222	0.0856949	0	0.0287463	0.0453137	GeneID:50931,Genbank:NM_016671.3,MGI:MGI:1355318	interleukin 27 receptor, alpha		GO:0016020,GO:0016021,GO:0032729,GO:0045509,GO:0048302,GO:0050830,GO:0002827,GO:0002829,GO:0005515	membrane|integral component of membrane|positive regulation of interferon-gamma production|interleukin-27 receptor activity|regulation of isotype switching to IgG isotypes|defense response to Gram-positive bacterium|positive regulation of T-helper 1 type immune response|negative regulation of type 2 immune response|protein binding	mmu04630,mmu04659	Jak-STAT signaling pathway|Th17 cell differentiation
Il33	0.010902	-6.51926	2.99e-06	Down	18.0736	92.9469	98.1143	0.106825	1.20162	1.16688	GeneID:77125,Genbank:NM_133775.2,MGI:MGI:1924375	interleukin 33		GO:0090197,GO:0043032,GO:0010628,GO:0002686,GO:0031410,GO:0002826,GO:0097191,GO:0045944,GO:0032436,GO:0002830,GO:0050729,GO:0005125,GO:0032689,GO:0005576,GO:0051024,GO:0032736,GO:0005615,GO:0051025,GO:0032753,GO:0005634,GO:0001819,GO:0051607,GO:0032754,GO:0005694,GO:0002281,GO:0061518,GO:0032755,GO:0006351,GO:0002282	positive regulation of chemokine secretion|positive regulation of macrophage activation|positive regulation of gene expression|negative regulation of leukocyte migration|cytoplasmic vesicle|negative regulation of T-helper 1 type immune response|extrinsic apoptotic signaling pathway|positive regulation of transcription by RNA polymerase II|positive regulation of proteasomal ubiquitin-dependent protein catabolic process|positive regulation of type 2 immune response|positive regulation of inflammatory response|cytokine activity|negative regulation of interferon-gamma production|extracellular region|positive regulation of immunoglobulin secretion|positive regulation of interleukin-13 production|extracellular space|negative regulation of immunoglobulin secretion|positive regulation of interleukin-4 production|nucleus|positive regulation of cytokine production|defense response to virus|positive regulation of interleukin-5 production|chromosome|macrophage activation involved in immune response|microglial cell proliferation|positive regulation of interleukin-6 production|transcription, DNA-templated|microglial cell activation involved in immune response	mmu04217,mmu04623,mmu05164	Necroptosis|Cytosolic DNA-sensing pathway|Influenza A
Il3ra	0.392361	-1.34975	4.28e-07	Down	4.91997	4.7257	3.9877	2.25962	1.90865	1.64464	GeneID:16188,Genbank:XM_017315860.1,MGI:MGI:96553	interleukin 3 receptor, alpha chain		GO:0005886,GO:0016020,GO:0016021,GO:0019221,GO:0019978,GO:0030224,GO:0038156,GO:0001558,GO:0004896,GO:0004912	plasma membrane|membrane|integral component of membrane|cytokine-mediated signaling pathway|interleukin-3 binding|monocyte differentiation|interleukin-3-mediated signaling pathway|regulation of cell growth|cytokine receptor activity|interleukin-3 receptor activity	mmu04630,mmu04151,mmu04060,mmu04210,mmu04640,mmu05200	Jak-STAT signaling pathway|PI3K-Akt signaling pathway|Cytokine-cytokine receptor interaction|Apoptosis|Hematopoietic cell lineage|Pathways in cancer
Il5ra	0.0218949	-5.51326	1.25e-06	Down	0.365117	0.216372	0.255779	0.0100715	0	0.0103345	GeneID:16192,Genbank:NM_008370.2,MGI:MGI:96558	interleukin 5 receptor, alpha		GO:0016021,GO:0032674,GO:0071310,GO:0002437,GO:0004896,GO:0016020	integral component of membrane|regulation of interleukin-5 production|cellular response to organic substance|inflammatory response to antigenic stimulus|cytokine receptor activity|membrane	mmu04630,mmu04060,mmu04640,mmu05200	Jak-STAT signaling pathway|Cytokine-cytokine receptor interaction|Hematopoietic cell lineage|Pathways in cancer
Il6	0.0210473	-5.57022	0.00027285	Down	1.74153	0.61843	0.698029	0.0377647	0	0.0389953	GeneID:16193,Genbank:NM_031168.2,MGI:MGI:96559	interleukin 6		GO:0005138,GO:0005515,GO:0005576,GO:0005615,GO:0010628,GO:0005737,GO:0005896,GO:0010976,GO:0006469,GO:0019221,GO:0031018,GO:0031175,GO:0032722,GO:0043066,GO:0032755,GO:0043154,GO:0032966,GO:0043410,GO:0033138,GO:0045079,GO:0045188,GO:0045429,GO:0001781,GO:0046427,GO:0045454,GO:0046716,GO:0045630,GO:0046888,GO:0045666,GO:0002262,GO:0048635,GO:0002384,GO:0048661,GO:0002675,GO:0050679,GO:0005102,GO:0005125,GO:0070102,GO:0050710,GO:0050731,GO:0070301,GO:0050871,GO:0070374,GO:0071222,GO:0071347,GO:0071356,GO:0071864,GO:0072540,GO:1901215,GO:2000553,GO:2000660,GO:0006953,GO:0006954,GO:0006955,GO:0008083,GO:0008284,GO:0008285,GO:0008360,GO:0033160,GO:0009611,GO:0035729,GO:0009897,GO:0042102,GO:0010574,GO:0042110,GO:0042127,GO:0042531,GO:0042593,GO:0045721,GO:0042832,GO:0045727,GO:0042981,GO:0045740,GO:0043065,GO:0045779,GO:0045837,GO:0045893,GO:0051024,GO:0045944,GO:0051091,GO:0051384,GO:0051607,GO:0051897,GO:0051971,GO:0060445,GO:0060664,GO:0070091	interleukin-6 receptor binding|protein binding|extracellular region|extracellular space|positive regulation of gene expression|cytoplasm|interleukin-6 receptor complex|positive regulation of neuron projection development|negative regulation of protein kinase activity|cytokine-mediated signaling pathway|endocrine pancreas development|neuron projection development|positive regulation of chemokine production|negative regulation of apoptotic process|positive regulation of interleukin-6 production|negative regulation of cysteine-type endopeptidase activity involved in apoptotic process|negative regulation of collagen biosynthetic process|positive regulation of MAPK cascade|positive regulation of peptidyl-serine phosphorylation|negative regulation of chemokine biosynthetic process|regulation of circadian sleep/wake cycle, non-REM sleep|positive regulation of nitric oxide biosynthetic process|neutrophil apoptotic process|positive regulation of JAK-STAT cascade|cell redox homeostasis|muscle cell cellular homeostasis|positive regulation of T-helper 2 cell differentiation|negative regulation of hormone secretion|positive regulation of neuron differentiation|myeloid cell homeostasis|negative regulation of muscle organ development|hepatic immune response|positive regulation of smooth muscle cell proliferation|positive regulation of acute inflammatory response|positive regulation of epithelial cell proliferation|signaling receptor binding|cytokine activity|interleukin-6-mediated signaling pathway|negative regulation of cytokine secretion|positive regulation of peptidyl-tyrosine phosphorylation|cellular response to hydrogen peroxide|positive regulation of B cell activation|positive regulation of ERK1 and ERK2 cascade|cellular response to lipopolysaccharide|cellular response to interleukin-1|cellular response to tumor necrosis factor|positive regulation of cell proliferation in bone marrow|T-helper 17 cell lineage commitment|negative regulation of neuron death|positive regulation of T-helper 2 cell cytokine production|negative regulation of interleukin-1-mediated signaling pathway|acute-phase response|inflammatory response|immune response|growth factor activity|positive regulation of cell proliferation|negative regulation of cell proliferation|regulation of cell shape|positive regulation of protein import into nucleus, translocation|response to wounding|cellular response to hepatocyte growth factor stimulus|external side of plasma membrane|positive regulation of T cell proliferation|regulation of vascular endothelial growth factor production|T cell activation|regulation of cell proliferation|positive regulation of tyrosine phosphorylation of STAT protein|glucose homeostasis|negative regulation of gluconeogenesis|defense response to protozoan|positive regulation of translation|regulation of apoptotic process|positive regulation of DNA replication|positive regulation of apoptotic process|negative regulation of bone resorption|negative regulation of membrane potential|positive regulation of transcription, DNA-templated|positive regulation of immunoglobulin secretion|positive regulation of transcription by RNA polymerase II|positive regulation of DNA binding transcription factor activity|response to glucocorticoid|defense response to virus|positive regulation of protein kinase B signaling|positive regulation of transmission of nerve impulse|branching involved in salivary gland morphogenesis|epithelial cell proliferation involved in salivary gland morphogenesis|glucagon secretion	mmu04630,mmu04668,mmu04066,mmu04068,mmu04151,mmu04060,mmu04218,mmu04640,mmu04620,mmu04621,mmu04623,mmu04625,mmu04659,mmu04657,mmu04672,mmu05200,mmu05202,mmu05323,mmu05321,mmu05332,mmu05020,mmu05410,mmu04932,mmu04931,mmu04933,mmu05132,mmu05133,mmu05134,mmu05152,mmu05166,mmu05162,mmu05164,mmu05161,mmu05168,mmu05167,mmu05146,mmu05144,mmu05142,mmu05143,mmu01521,mmu01523	Jak-STAT signaling pathway|TNF signaling pathway|HIF-1 signaling pathway|FoxO signaling pathway|PI3K-Akt signaling pathway|Cytokine-cytokine receptor interaction|Cellular senescence|Hematopoietic cell lineage|Toll-like receptor signaling pathway|NOD-like receptor signaling pathway|Cytosolic DNA-sensing pathway|C-type lectin receptor signaling pathway|Th17 cell differentiation|IL-17 signaling pathway|Intestinal immune network for IgA production|Pathways in cancer|Transcriptional misregulation in cancers|Rheumatoid arthritis|Inflammatiory bowel disease (IBD)|Graft-versus-host disease|Prion diseases|Hypertrophic cardiomyopathy (HCM)|Non-alcoholic fatty liver disease (NAFLD)|Insulin resistance|AGE-RAGE signaling pathway in diabetic complications|Salmonella infection|Pertussis|Legionellosis|Tuberculosis|HTLV-I infection|Measles|Influenza A|Hepatitis B|Herpes simplex infection|Kaposi's sarcoma-associated herpesvirus infection|Amoebiasis|Malaria|Chagas disease (American trypanosomiasis)|African trypanosomiasis|EGFR tyrosine kinase inhibitor resistance|Antifolate resistance
Il6ra	3.45851	1.79015	0.00184427	Up	0.177042	0.308894	0.242183	0.530737	1.44906	1.08723	GeneID:16194,Genbank:NM_001310676.1,MGI:MGI:105304	interleukin 6 receptor, alpha		GO:0070119,GO:0042531,GO:0019899,GO:0004915,GO:0070120,GO:0042803,GO:0019981,GO:0043410,GO:0005138,GO:0048589,GO:0005576,GO:0005615,GO:0005896,GO:0008284,GO:0031018,GO:0009986,GO:0048661,GO:0032722,GO:0010536,GO:0050731,GO:0032755,GO:0016020,GO:0070102,GO:0032809,GO:0016021,GO:0004896,GO:0032966,GO:0016324,GO:0004897,GO:0070110,GO:0034097,GO:0019221	ciliary neurotrophic factor binding|positive regulation of tyrosine phosphorylation of STAT protein|enzyme binding|interleukin-6 receptor activity|ciliary neurotrophic factor-mediated signaling pathway|protein homodimerization activity|interleukin-6 binding|positive regulation of MAPK cascade|interleukin-6 receptor binding|developmental growth|extracellular region|extracellular space|interleukin-6 receptor complex|positive regulation of cell proliferation|endocrine pancreas development|cell surface|positive regulation of smooth muscle cell proliferation|positive regulation of chemokine production|positive regulation of activation of Janus kinase activity|positive regulation of peptidyl-tyrosine phosphorylation|positive regulation of interleukin-6 production|membrane|interleukin-6-mediated signaling pathway|neuronal cell body membrane|integral component of membrane|cytokine receptor activity|negative regulation of collagen biosynthetic process|apical plasma membrane|ciliary neurotrophic factor receptor activity|ciliary neurotrophic factor receptor complex|response to cytokine|cytokine-mediated signaling pathway	mmu04630,mmu04066,mmu04151,mmu04060,mmu04640,mmu04659,mmu05200,mmu04932,mmu01521	Jak-STAT signaling pathway|HIF-1 signaling pathway|PI3K-Akt signaling pathway|Cytokine-cytokine receptor interaction|Hematopoietic cell lineage|Th17 cell differentiation|Pathways in cancer|Non-alcoholic fatty liver disease (NAFLD)|EGFR tyrosine kinase inhibitor resistance
Ildr2	0	#NAME?	1.08e-09	Down	6.55989	2.30341	2.13317	0	0	0	GeneID:100039795,Genbank:XM_006496593.3,MGI:MGI:1196370	immunoglobulin-like domain containing receptor 2		GO:0016021,GO:0030073,GO:0030154,GO:0031016,GO:0048873,GO:0005783,GO:0009749,GO:0016020	integral component of membrane|insulin secretion|cell differentiation|pancreas development|homeostasis of number of cells within a tissue|endoplasmic reticulum|response to glucose|membrane
Ilk	2.08735	1.06167	1.12e-08	Up	23.2632	20.7927	23.2047	53.8877	48.1035	49.1176	GeneID:16202,Genbank:NM_001161724.1,MGI:MGI:1195267	integrin linked kinase		GO:0003151,GO:0004672,GO:0004674,GO:0004871,GO:0005178,GO:0007050,GO:0005515,GO:0007160,GO:0005524,GO:0007229,GO:0005654,GO:0007275,GO:0007569,GO:0008284,GO:0019901,GO:0021675,GO:0009967,GO:0022011,GO:0010667,GO:0030027,GO:0030030,GO:0030054,GO:0030335,GO:0000165,GO:0043195,GO:0030424,GO:0000166,GO:0043198,GO:0030513,GO:0001558,GO:0043406,GO:0032288,GO:0001658,GO:0043410,GO:0001725,GO:0043491,GO:0043524,GO:0045197,GO:0001934,GO:2000178,GO:0045663,GO:0001954,GO:0045669,GO:0045773,GO:0005737,GO:0005829,GO:0005886,GO:0005911,GO:0005925,GO:0010761,GO:0014044,GO:0006468,GO:0014912,GO:0006469,GO:0016020,GO:0016301,GO:0016310,GO:0016740,GO:0032956,GO:0017124,GO:0032991,GO:0018105,GO:0033209,GO:0034446,GO:0042327,GO:0042995,GO:0045893,GO:0043025,GO:0048662,GO:0043034,GO:0048812,GO:0043066,GO:0050772,GO:0050775,GO:0051291,GO:0051897,GO:0090263,GO:0097435,GO:1901224	outflow tract morphogenesis|protein kinase activity|protein serine/threonine kinase activity|signal transducer activity|integrin binding|cell cycle arrest|protein binding|cell-matrix adhesion|ATP binding|integrin-mediated signaling pathway|nucleoplasm|multicellular organism development|cell aging|positive regulation of cell proliferation|protein kinase binding|nerve development|positive regulation of signal transduction|myelination in peripheral nervous system|negative regulation of cardiac muscle cell apoptotic process|lamellipodium|cell projection organization|cell junction|positive regulation of cell migration|MAPK cascade|terminal bouton|axon|nucleotide binding|dendritic shaft|positive regulation of BMP signaling pathway|regulation of cell growth|positive regulation of MAP kinase activity|myelin assembly|branching involved in ureteric bud morphogenesis|positive regulation of MAPK cascade|stress fiber|protein kinase B signaling|negative regulation of neuron apoptotic process|establishment or maintenance of epithelial cell apical/basal polarity|positive regulation of protein phosphorylation|negative regulation of neural precursor cell proliferation|positive regulation of myoblast differentiation|positive regulation of cell-matrix adhesion|positive regulation of osteoblast differentiation|positive regulation of axon extension|cytoplasm|cytosol|plasma membrane|cell-cell junction|focal adhesion|fibroblast migration|Schwann cell development|protein phosphorylation|negative regulation of smooth muscle cell migration|negative regulation of protein kinase activity|membrane|kinase activity|phosphorylation|transferase activity|regulation of actin cytoskeleton organization|SH3 domain binding|protein-containing complex|peptidyl-serine phosphorylation|tumor necrosis factor-mediated signaling pathway|substrate adhesion-dependent cell spreading|positive regulation of phosphorylation|cell projection|positive regulation of transcription, DNA-templated|neuronal cell body|negative regulation of smooth muscle cell proliferation|costamere|neuron projection morphogenesis|negative regulation of apoptotic process|positive regulation of axonogenesis|positive regulation of dendrite morphogenesis|protein heterooligomerization|positive regulation of protein kinase B signaling|positive regulation of canonical Wnt signaling pathway|supramolecular fiber organization|positive regulation of NIK/NF-kappaB signaling	mmu04510,mmu03320,mmu04360,mmu05213,mmu05100	Focal adhesion|PPAR signaling pathway|Axon guidance|Endometrial cancer|Bacterial invasion of epithelial cells
Immp2l	0.469859	-1.0897	0.0010517	Down	3.60767	2.94653	3.81084	1.5307	1.74935	1.76183	GeneID:93757,Genbank:NM_053122.4,MGI:MGI:2135611	IMP2 inner mitochondrial membrane peptidase-like (S. cerevisiae)		GO:0042720,GO:0008236,GO:0006465,GO:0061300,GO:0016020,GO:0006508,GO:0016021,GO:0006627,GO:0006801,GO:0006974,GO:0007283,GO:0016787,GO:0007420,GO:0022904,GO:0008015,GO:0030728,GO:0008104,GO:0033108,GO:0008233,GO:0001541,GO:0005739,GO:0005743	mitochondrial inner membrane peptidase complex|serine-type peptidase activity|signal peptide processing|cerebellum vasculature development|membrane|proteolysis|integral component of membrane|protein processing involved in protein targeting to mitochondrion|superoxide metabolic process|cellular response to DNA damage stimulus|spermatogenesis|hydrolase activity|brain development|respiratory electron transport chain|blood circulation|ovulation|protein localization|mitochondrial respiratory chain complex assembly|peptidase activity|ovarian follicle development|mitochondrion|mitochondrial inner membrane	mmu03060	Protein export
Impa2	0.310352	-1.68802	1.05e-10	Down	11.7196	13.6663	13.5475	2.84913	5.29097	4.93084	GeneID:114663,Genbank:NM_053261.2,MGI:MGI:2149728	inositol (myo)-1(or 4)-monophosphatase 2		GO:0007165,GO:0008934,GO:0016787,GO:0042803,GO:0046854,GO:0046855,GO:0046872,GO:0052832,GO:0052833,GO:0005737,GO:0052834,GO:0006020	signal transduction|inositol monophosphate 1-phosphatase activity|hydrolase activity|protein homodimerization activity|phosphatidylinositol phosphorylation|inositol phosphate dephosphorylation|metal ion binding|inositol monophosphate 3-phosphatase activity|inositol monophosphate 4-phosphatase activity|cytoplasm|inositol monophosphate phosphatase activity|inositol metabolic process	mmu00562,mmu04070	Inositol phosphate metabolism|Phosphatidylinositol signaling system
Impact	0.36529	-1.45289	5.11e-13	Down	10.8945	10.0024	9.18213	5.40686	2.94027	3.01285	GeneID:16210,Genbank:XM_011246850.2,MGI:MGI:1098233	impact, RWD domain protein		GO:0097201,GO:0043022,GO:0003779,GO:1990138,GO:0045666,GO:0005515,GO:1990253,GO:0060548,GO:0005737,GO:0005844,GO:0006417,GO:0006446,GO:0007399,GO:0060733,GO:0030154,GO:0070301,GO:0031333,GO:0071264,GO:0031953,GO:0071468,GO:0000122,GO:0071494,GO:0034198,GO:0001933,GO:0072755,GO:0042149	negative regulation of transcription from RNA polymerase II promoter in response to stress|ribosome binding|actin binding|neuron projection extension|positive regulation of neuron differentiation|protein binding|cellular response to leucine starvation|negative regulation of cell death|cytoplasm|polysome|regulation of translation|regulation of translational initiation|nervous system development|regulation of eIF2 alpha phosphorylation by amino acid starvation|cell differentiation|cellular response to hydrogen peroxide|negative regulation of protein complex assembly|positive regulation of translational initiation in response to starvation|negative regulation of protein autophosphorylation|cellular response to acidic pH|negative regulation of transcription by RNA polymerase II|cellular response to UV-C|cellular response to amino acid starvation|negative regulation of protein phosphorylation|cellular response to benomyl|cellular response to glucose starvation
Inca1	0.274039	-1.86755	4.35e-07	Down	2.66457	2.95491	3.45262	0.837428	0.802978	0.913423	GeneID:103844,Genbank:XM_006531928.3,MGI:MGI:2144284	inhibitor of CDK, cyclin A1 interacting protein 1		GO:0045736,GO:0005654,GO:0005737,GO:2001235,GO:0008285,GO:0016604,GO:0030332,GO:0004861,GO:0044877,GO:0005634	negative regulation of cyclin-dependent protein serine/threonine kinase activity|nucleoplasm|cytoplasm|positive regulation of apoptotic signaling pathway|negative regulation of cell proliferation|nuclear body|cyclin binding|cyclin-dependent protein serine/threonine kinase inhibitor activity|protein-containing complex binding|nucleus
Ing3	0.375329	-1.41377	5.11e-10	Down	7.28538	5.41904	5.51451	3.14796	1.99306	2.32125	GeneID:71777,Genbank:NM_001311061.1,MGI:MGI:1919027	inhibitor of growth family, member 3		GO:0006325,GO:0006351,GO:0006355,GO:0032777,GO:0035064,GO:0035267,GO:0040008,GO:0043065,GO:0043967,GO:0043968,GO:0046872,GO:0000812,GO:0004402,GO:0005634	chromatin organization|transcription, DNA-templated|regulation of transcription, DNA-templated|Piccolo NuA4 histone acetyltransferase complex|methylated histone binding|NuA4 histone acetyltransferase complex|regulation of growth|positive regulation of apoptotic process|histone H4 acetylation|histone H2A acetylation|metal ion binding|Swr1 complex|histone acetyltransferase activity|nucleus
Ing4	0.41984	-1.25209	1.3e-09	Down	23.3502	21.8008	23.4577	12.0944	9.09286	9.75959	GeneID:28019,Genbank:NM_133345.2,MGI:MGI:107307	inhibitor of growth family, member 4		GO:0046872,GO:0043065,GO:0005634,GO:0043966,GO:0005829,GO:0006260,GO:0006325,GO:0006473,GO:0006915,GO:0043981,GO:0006978,GO:0043982,GO:0007049,GO:0043983,GO:0007050,GO:0045111,GO:0008285,GO:0000123,GO:0045892,GO:0016573,GO:0003713,GO:0045926,GO:0035064,GO:0005515	metal ion binding|positive regulation of apoptotic process|nucleus|histone H3 acetylation|cytosol|DNA replication|chromatin organization|protein acetylation|apoptotic process|histone H4-K5 acetylation|DNA damage response, signal transduction by p53 class mediator resulting in transcription of p21 class mediator|histone H4-K8 acetylation|cell cycle|histone H4-K12 acetylation|cell cycle arrest|intermediate filament cytoskeleton|negative regulation of cell proliferation|histone acetyltransferase complex|negative regulation of transcription, DNA-templated|histone acetylation|transcription coactivator activity|negative regulation of growth|methylated histone binding|protein binding
Inha	17.6184	4.13901	5.85e-06	Up	0.0285676	0.11332	0.162502	2.81201	1.22545	1.49081	GeneID:16322,Genbank:NM_010564.4,MGI:MGI:96569	inhibin alpha		GO:0046982,GO:0034711,GO:0005102,GO:0048468,GO:0042127,GO:0005125,GO:0051726,GO:0042541,GO:0005160,GO:0060395,GO:0005179,GO:0005576,GO:0005615,GO:0042981,GO:0005737,GO:0043025,GO:0008083,GO:0043408,GO:0008584,GO:0043512,GO:0010862,GO:0001541,GO:0043513,GO:0030509,GO:0001750,GO:0046882,GO:0034673,GO:0001917	protein heterodimerization activity|inhibin binding|signaling receptor binding|cell development|regulation of cell proliferation|cytokine activity|regulation of cell cycle|hemoglobin biosynthetic process|transforming growth factor beta receptor binding|SMAD protein signal transduction|hormone activity|extracellular region|extracellular space|regulation of apoptotic process|cytoplasm|neuronal cell body|growth factor activity|regulation of MAPK cascade|male gonad development|inhibin A complex|positive regulation of pathway-restricted SMAD protein phosphorylation|ovarian follicle development|inhibin B complex|BMP signaling pathway|photoreceptor outer segment|negative regulation of follicle-stimulating hormone secretion|inhibin-betaglycan-ActRII complex|photoreceptor inner segment
Inhba	2.09519	1.06708	0.0013069	Up	0.812429	1.95565	2.08534	3.02927	4.25415	4.49179	GeneID:16323,Genbank:XM_011244285.2,MGI:MGI:96570	inhibin beta-A		GO:0005160,GO:0005179,GO:0005576,GO:0005615,GO:0006357,GO:0035987,GO:0007050,GO:0042476,GO:0008083,GO:0042493,GO:0008285,GO:0042541,GO:0042701,GO:0042802,GO:0042981,GO:0048471,GO:0043408,GO:0051799,GO:0043509,GO:0060021,GO:0043512,GO:0060279,GO:0060395,GO:0061029,GO:0070699,GO:0000082,GO:0071372,GO:0001541,GO:0071397,GO:0001707,GO:0097154,GO:0001942,GO:0002244,GO:0005102,GO:0005125,GO:0008584,GO:0010628,GO:0010862,GO:0017046,GO:0021773,GO:0030308,GO:0045648,GO:0032270,GO:0045786,GO:0032924,GO:0045893,GO:0034711,GO:0045944,GO:0046880,GO:0097191,GO:0046982,GO:2001241,GO:0048333,GO:0048468	transforming growth factor beta receptor binding|hormone activity|extracellular region|extracellular space|regulation of transcription by RNA polymerase II|endodermal cell differentiation|cell cycle arrest|odontogenesis|growth factor activity|response to drug|negative regulation of cell proliferation|hemoglobin biosynthetic process|progesterone secretion|identical protein binding|regulation of apoptotic process|perinuclear region of cytoplasm|regulation of MAPK cascade|negative regulation of hair follicle development|activin A complex|roof of mouth development|inhibin A complex|positive regulation of ovulation|SMAD protein signal transduction|eyelid development in camera-type eye|type II activin receptor binding|G1/S transition of mitotic cell cycle|cellular response to follicle-stimulating hormone stimulus|ovarian follicle development|cellular response to cholesterol|mesoderm formation|GABAergic neuron differentiation|hair follicle development|hematopoietic progenitor cell differentiation|signaling receptor binding|cytokine activity|male gonad development|positive regulation of gene expression|positive regulation of pathway-restricted SMAD protein phosphorylation|peptide hormone binding|striatal medium spiny neuron differentiation|negative regulation of cell growth|positive regulation of erythrocyte differentiation|positive regulation of cellular protein metabolic process|negative regulation of cell cycle|activin receptor signaling pathway|positive regulation of transcription, DNA-templated|inhibin binding|positive regulation of transcription by RNA polymerase II|regulation of follicle-stimulating hormone secretion|extrinsic apoptotic signaling pathway|protein heterodimerization activity|positive regulation of extrinsic apoptotic signaling pathway in absence of ligand|mesodermal cell differentiation|cell development	mmu04350,mmu04060,mmu04550	TGF-beta signaling pathway|Cytokine-cytokine receptor interaction|Signaling pathways regulating pluripotency of stem cells
Inip	2.22156	1.15157	1.47e-08	Up	6.3676	6.61125	5.90424	15.8925	14.3839	15.533	GeneID:66209,Genbank:NM_001013577.1,MGI:MGI:1913459	INTS3 and NABP interacting protein		GO:0006281,GO:0006974,GO:0010212,GO:0070876,GO:0003674,GO:0005634,GO:0005654	DNA repair|cellular response to DNA damage stimulus|response to ionizing radiation|SOSS complex|molecular_function|nucleus|nucleoplasm
Ino80c	0.485058	-1.04377	0.0222634	Down	25.5549	13.3672	12.6987	9.92828	8.63335	8.60588	GeneID:225280,Genbank:NM_172625.2,MGI:MGI:2443014	INO80 complex subunit C		GO:0006281,GO:0006310,GO:0006338,GO:0006351,GO:0006355,GO:0006974,GO:0031011,GO:0071339,GO:0001650,GO:0003674,GO:0005634	DNA repair|DNA recombination|chromatin remodeling|transcription, DNA-templated|regulation of transcription, DNA-templated|cellular response to DNA damage stimulus|Ino80 complex|MLL1 complex|fibrillar center|molecular_function|nucleus
Inpp4b	0.275813	-1.85824	9.25e-05	Down	5.80551	3.15556	3.30435	1.21871	1.22021	1.18734	GeneID:234515,Genbank:XM_017312729.1,MGI:MGI:2158925	inositol polyphosphate-4-phosphatase, type II		GO:0046856,GO:0006874,GO:0051896,GO:0008289,GO:0016316,GO:0016787,GO:0034593,GO:0034594,GO:0034597,GO:0045671,GO:0046822,GO:0005737,GO:0046850,GO:0046855,GO:0005794	phosphatidylinositol dephosphorylation|cellular calcium ion homeostasis|regulation of protein kinase B signaling|lipid binding|phosphatidylinositol-3,4-bisphosphate 4-phosphatase activity|hydrolase activity|phosphatidylinositol bisphosphate phosphatase activity|phosphatidylinositol trisphosphate phosphatase activity|phosphatidylinositol-4,5-bisphosphate 4-phosphatase activity|negative regulation of osteoclast differentiation|regulation of nucleocytoplasmic transport|cytoplasm|regulation of bone remodeling|inositol phosphate dephosphorylation|Golgi apparatus	mmu00562,mmu04070	Inositol phosphate metabolism|Phosphatidylinositol signaling system
Inpp5j	0.400865	-1.31881	0.0156442	Down	0.323938	0.594177	0.518152	0.0634481	0.244182	0.267502	GeneID:170835,Genbank:NM_172439.3,MGI:MGI:2158663	inositol polyphosphate 5-phosphatase J		GO:0043198,GO:0005886,GO:0046856,GO:0010977,GO:0052658,GO:0016787,GO:0017124,GO:0019898,GO:0052659,GO:0030426,GO:0031115,GO:0033137,GO:0001726,GO:0004445,GO:0034485,GO:0005737	dendritic shaft|plasma membrane|phosphatidylinositol dephosphorylation|negative regulation of neuron projection development|inositol-1,4,5-trisphosphate 5-phosphatase activity|hydrolase activity|SH3 domain binding|extrinsic component of membrane|inositol-1,3,4,5-tetrakisphosphate 5-phosphatase activity|growth cone|negative regulation of microtubule polymerization|negative regulation of peptidyl-serine phosphorylation|ruffle|inositol-polyphosphate 5-phosphatase activity|phosphatidylinositol-3,4,5-trisphosphate 5-phosphatase activity|cytoplasm	mmu00562,mmu04070	Inositol phosphate metabolism|Phosphatidylinositol signaling system
Insl6	0.273194	-1.872	0.000426871	Down	2.88234	4.21952	4.36352	0.7528	1.47334	1.17744	GeneID:27356,Genbank:NM_013754.1,MGI:MGI:1351595	insulin-like 6		GO:0007286,GO:0008584,GO:0009566,GO:0030317,GO:0043066,GO:0005179,GO:0005576,GO:0007283	spermatid development|male gonad development|fertilization|flagellated sperm motility|negative regulation of apoptotic process|hormone activity|extracellular region|spermatogenesis
Ipcef1	0.00753771	-7.05166	2.25e-05	Down	0.320104	0.0961067	0.110939	0.00470632	0	0	GeneID:320495,Genbank:XM_017313967.1,MGI:MGI:2444159	interaction protein for cytohesin exchange factors 1		GO:0016020,GO:0019904,GO:0005737,GO:0005829,GO:0005886	membrane|protein domain specific binding|cytoplasm|cytosol|plasma membrane
Ipo8	0.388418	-1.36432	9.74e-14	Down	30.7244	30.3153	29.1729	13.2326	12.1908	12.6804	GeneID:320727,Genbank:XM_017321649.1,MGI:MGI:2444611	importin 8		GO:0005829,GO:0005887,GO:0006606,GO:0006810,GO:0006886,GO:0007165,GO:0008536,GO:0008565,GO:0015031,GO:0042626,GO:0005634,GO:0005635,GO:0005737	cytosol|integral component of plasma membrane|protein import into nucleus|transport|intracellular protein transport|signal transduction|Ran GTPase binding|protein transporter activity|protein transport|ATPase activity, coupled to transmembrane movement of substances|nucleus|nuclear envelope|cytoplasm
Iqca	20.0802	4.3277	0.00391055	Up	0	0	0	0.107803	0.0967833	0.102735	GeneID:74918,Genbank:NM_029122.2,MGI:MGI:1922168	IQ motif containing with AAA domain		GO:0005575,GO:0008150,GO:0000166,GO:0003674,GO:0005524	cellular_component|biological_process|nucleotide binding|molecular_function|ATP binding
Iqcc	0.373387	-1.42126	2.03e-08	Down	4.67043	5.25649	4.99093	1.62769	1.62467	1.74626	GeneID:230767,Genbank:XM_006503044.3,MGI:MGI:2446212	IQ motif containing C		GO:0003674,GO:0005575,GO:0008150	molecular_function|cellular_component|biological_process
Iqck	0.368496	-1.44028	0.0049215	Down	0.276401	0.316106	0.422845	0.166921	0.0731237	0.129584	GeneID:434232,Genbank:XM_006507981.3,MGI:MGI:3612188	IQ motif containing K		GO:0003674,GO:0005575,GO:0008150	molecular_function|cellular_component|biological_process
Iqgap2	0.207372	-2.26971	0.000250143	Down	8.82054	4.66118	4.49756	0.0647221	1.97218	2.14279	GeneID:544963,Genbank:XM_011244681.2,MGI:MGI:2449975	IQ motif containing GTPase activating protein 2		GO:0071933,GO:0005874,GO:0005902,GO:0007165,GO:0009986,GO:0017048,GO:0030027,GO:0030175,GO:0031941,GO:0034314,GO:0043087,GO:0048365,GO:0005516,GO:0051015,GO:0005547,GO:0070493,GO:0005737	Arp2/3 complex binding|microtubule|microvillus|signal transduction|cell surface|Rho GTPase binding|lamellipodium|filopodium|filamentous actin|Arp2/3 complex-mediated actin nucleation|regulation of GTPase activity|Rac GTPase binding|calmodulin binding|actin filament binding|phosphatidylinositol-3,4,5-trisphosphate binding|thrombin-activated receptor signaling pathway|cytoplasm	mmu04810	Regulation of actin cytoskeleton
Iqsec1	0.310593	-1.6869	7.36e-15	Down	17.8658	13.7093	13.4156	5.81494	4.71863	4.48218	GeneID:232227,Genbank:XM_011241301.2,MGI:MGI:1196356	IQ motif and Sec7 domain 1		GO:0005730,GO:0005737,GO:0008289,GO:0030036,GO:0032012,GO:0043231,GO:0043547,GO:0005085,GO:0005086,GO:0005634	nucleolus|cytoplasm|lipid binding|actin cytoskeleton organization|regulation of ARF protein signal transduction|intracellular membrane-bounded organelle|positive regulation of GTPase activity|guanyl-nucleotide exchange factor activity|ARF guanyl-nucleotide exchange factor activity|nucleus	mmu04144	Endocytosis
Iqsec2	0.227891	-2.13359	2.39e-12	Down	1.137	1.14377	1.23364	0.171013	0.289405	0.408969	GeneID:245666,Genbank:XM_006528842.1,MGI:MGI:3528396	IQ motif and Sec7 domain 2		GO:0030036,GO:0032012,GO:0051968,GO:1900454,GO:0005086,GO:0005515,GO:0005737	actin cytoskeleton organization|regulation of ARF protein signal transduction|positive regulation of synaptic transmission, glutamatergic|positive regulation of long term synaptic depression|ARF guanyl-nucleotide exchange factor activity|protein binding|cytoplasm	mmu04144	Endocytosis
Irak1bp1	5.51209	2.4626	1e-09	Up	0.475725	1.08793	0.776316	3.65375	5.67084	6.3711	GeneID:65099,Genbank:NM_022986.4,MGI:MGI:1929475	interleukin-1 receptor-associated kinase 1 binding protein 1		GO:0005634,GO:0005737,GO:0006351,GO:0006355,GO:0006955,GO:0007249,GO:0005515,GO:0005622	nucleus|cytoplasm|transcription, DNA-templated|regulation of transcription, DNA-templated|immune response|I-kappaB kinase/NF-kappaB signaling|protein binding|intracellular
Irak2	0.404699	-1.30508	1.46e-10	Down	18.3326	17.3084	16.3739	11.0271	6.31847	5.4726	GeneID:108960,Genbank:NM_172161.4,MGI:MGI:2429603	interleukin-1 receptor-associated kinase 2		GO:0051092,GO:0019221,GO:0002755,GO:0031663,GO:0004672,GO:0032088,GO:0004674,GO:0070498,GO:0005515,GO:0005524,GO:0005634,GO:0005737,GO:0035556,GO:0005886,GO:0042803,GO:0006468,GO:0070555,GO:0042981,GO:0006954,GO:0043433,GO:0007165,GO:0000166,GO:0046777,GO:0007249,GO:0001959,GO:0046982,GO:0007250,GO:0002224	positive regulation of NF-kappaB transcription factor activity|cytokine-mediated signaling pathway|MyD88-dependent toll-like receptor signaling pathway|lipopolysaccharide-mediated signaling pathway|protein kinase activity|negative regulation of NF-kappaB transcription factor activity|protein serine/threonine kinase activity|interleukin-1-mediated signaling pathway|protein binding|ATP binding|nucleus|cytoplasm|intracellular signal transduction|plasma membrane|protein homodimerization activity|protein phosphorylation|response to interleukin-1|regulation of apoptotic process|inflammatory response|negative regulation of DNA binding transcription factor activity|signal transduction|nucleotide binding|protein autophosphorylation|I-kappaB kinase/NF-kappaB signaling|regulation of cytokine-mediated signaling pathway|protein heterodimerization activity|activation of NF-kappaB-inducing kinase activity|toll-like receptor signaling pathway	mmu04722,mmu05152	Neurotrophin signaling pathway|Tuberculosis
Irf2bp2	0.428127	-1.22389	1.1e-09	Down	37.754	48.4181	45.8541	26.2684	17.0167	17.5894	GeneID:270110,Genbank:NM_001164598.1,MGI:MGI:2443921	interferon regulatory factor 2 binding protein 2		GO:0005654,GO:0005737,GO:0006351,GO:0006355,GO:0046872,GO:0000122,GO:0003714,GO:0005634	nucleoplasm|cytoplasm|transcription, DNA-templated|regulation of transcription, DNA-templated|metal ion binding|negative regulation of transcription by RNA polymerase II|transcription corepressor activity|nucleus
Irf6	3.21478	1.68472	7.82e-11	Up	2.80339	2.65902	3.04172	12.0378	8.50706	8.9443	GeneID:54139,Genbank:NM_016851.2,MGI:MGI:1859211	interferon regulatory factor 6	IRF	GO:0043616,GO:0005737,GO:0005829,GO:0044212,GO:0006351,GO:0006355,GO:0007050,GO:0008285,GO:0045893,GO:0030054,GO:0045944,GO:0030154,GO:0048468,GO:0030216,GO:0060644,GO:0043565,GO:0003677,GO:0043588,GO:0003700,GO:0005634	keratinocyte proliferation|cytoplasm|cytosol|transcription regulatory region DNA binding|transcription, DNA-templated|regulation of transcription, DNA-templated|cell cycle arrest|negative regulation of cell proliferation|positive regulation of transcription, DNA-templated|cell junction|positive regulation of transcription by RNA polymerase II|cell differentiation|cell development|keratinocyte differentiation|mammary gland epithelial cell differentiation|sequence-specific DNA binding|DNA binding|skin development|DNA binding transcription factor activity|nucleus
Ism1	3.64881	1.86742	0.0468601	Up	0.292208	0.19164	0.105941	1.47311	0.553232	0.486768	GeneID:319909,Genbank:NM_001276489.1,MGI:MGI:2442963	isthmin 1, angiogenesis inhibitor		GO:0005576,GO:0016525	extracellular region|negative regulation of angiogenesis
Isoc2a	0.0968139	-3.36864	1.05e-29	Down	18.1501	19.2245	18.3527	0.201167	2.48982	3.19287	GeneID:664994,Genbank:NM_001101598.1,MGI:MGI:3609243	isochorismatase domain containing 2a		GO:0005737,GO:0005739,GO:0008152,GO:0031648,GO:0003674,GO:0003824,GO:0005634	cytoplasm|mitochondrion|metabolic process|protein destabilization|molecular_function|catalytic activity|nucleus
Isoc2b	0.222421	-2.16863	1.54e-05	Down	2.10745	2.1384	2.11622	0.647175	0.527738	0.470776	GeneID:67441,Genbank:XM_006540328.3,MGI:MGI:1914691	isochorismatase domain containing 2b		GO:0005737,GO:0005739,GO:0008150,GO:0008152,GO:0003674,GO:0003824,GO:0005634	cytoplasm|mitochondrion|biological_process|metabolic process|molecular_function|catalytic activity|nucleus
Ispd	0.0190556	-5.71364	1.73e-07	Down	0.192946	0.123511	0.144807	0.0135164	0	0	GeneID:75847,Genbank:XM_011243907.2,MGI:MGI:1923097	isoprenoid synthase domain containing		GO:0006486,GO:0007411,GO:0008299,GO:0016740,GO:0016779,GO:0035269,GO:0042803,GO:0047349,GO:0070567,GO:0003824,GO:0005737,GO:0005829	protein glycosylation|axon guidance|isoprenoid biosynthetic process|transferase activity|nucleotidyltransferase activity|protein O-linked mannosylation|protein homodimerization activity|D-ribitol-5-phosphate cytidylyltransferase activity|cytidylyltransferase activity|catalytic activity|cytoplasm|cytosol	mmu00040,mmu00515	Pentose and glucuronate interconversions|Mannose type O-glycan biosyntheis
Isx	0	#NAME?	0.00433812	Down	0.0457367	0.316633	0.212321	0	0	0	GeneID:71597,Genbank:NM_027837.3,MGI:MGI:1918847	intestine specific homeobox	Homeobox	GO:0006351,GO:0006355,GO:0006357,GO:0043565,GO:1901738,GO:1904479,GO:0001227,GO:0003677,GO:0005634	transcription, DNA-templated|regulation of transcription, DNA-templated|regulation of transcription by RNA polymerase II|sequence-specific DNA binding|regulation of vitamin A metabolic process|negative regulation of intestinal absorption|transcriptional repressor activity, RNA polymerase II transcription regulatory region sequence-specific DNA binding|DNA binding|nucleus
Isy1	0.433601	-1.20556	2.03e-10	Down	54.7839	49.726	46.9462	21.5002	24.0571	24.8193	GeneID:57905,Genbank:NM_133934.4,MGI:MGI:1923310	ISY1 splicing factor homolog		GO:0000389,GO:0000974,GO:0005634,GO:0005681,GO:0006397,GO:0008380,GO:0071012,GO:0071013,GO:0071014,GO:0071020,GO:0000350,GO:0000384	mRNA 3'-splice site recognition|Prp19 complex|nucleus|spliceosomal complex|mRNA processing|RNA splicing|catalytic step 1 spliceosome|catalytic step 2 spliceosome|post-mRNA release spliceosomal complex|post-spliceosomal complex|generation of catalytic spliceosome for second transesterification step|first spliceosomal transesterification activity	mmu03040	Spliceosome
Isyna1	3.70209	1.88834	4.44e-21	Up	11.3006	14.851	13.5627	53.3422	52.146	52.6908	GeneID:71780,Genbank:NM_023627.1,MGI:MGI:1919030	myo-inositol 1-phosphate synthase A1		GO:0006021,GO:0006629,GO:0008654,GO:0016853,GO:0004512,GO:0005737	inositol biosynthetic process|lipid metabolic process|phospholipid biosynthetic process|isomerase activity|inositol-3-phosphate synthase activity|cytoplasm	mmu00562	Inositol phosphate metabolism
Itga1	0.00214276	-8.86631	3.45e-41	Down	1.26258	1.79065	1.92779	0.00651492	0	0.00673368	GeneID:109700,Genbank:NM_001033228.3,MGI:MGI:96599	integrin alpha 1		GO:0043525,GO:0016021,GO:0005515,GO:0045121,GO:0019903,GO:0005518,GO:0045123,GO:0030593,GO:0005925,GO:0045178,GO:0007155,GO:0007160,GO:0007229,GO:0008285,GO:0032516,GO:0008305,GO:0046872,GO:0034665,GO:0009897,GO:0048812,GO:0042059,GO:0060326,GO:0042311,GO:0009986,GO:0000187,GO:0098639,GO:0043005,GO:0001669,GO:0043204,GO:0016020,GO:0005102	positive regulation of neuron apoptotic process|integral component of membrane|protein binding|membrane raft|protein phosphatase binding|collagen binding|cellular extravasation|neutrophil chemotaxis|focal adhesion|basal part of cell|cell adhesion|cell-matrix adhesion|integrin-mediated signaling pathway|negative regulation of cell proliferation|positive regulation of phosphoprotein phosphatase activity|integrin complex|metal ion binding|integrin alpha1-beta1 complex|external side of plasma membrane|neuron projection morphogenesis|negative regulation of epidermal growth factor receptor signaling pathway|cell chemotaxis|vasodilation|cell surface|activation of MAPK activity|collagen binding involved in cell-matrix adhesion|neuron projection|acrosomal vesicle|perikaryon|membrane|signaling receptor binding	mmu04151,mmu04512,mmu04510,mmu04810,mmu04640,mmu05410,mmu05412,mmu05414,mmu05165	PI3K-Akt signaling pathway|ECM-receptor interaction|Focal adhesion|Regulation of actin cytoskeleton|Hematopoietic cell lineage|Hypertrophic cardiomyopathy (HCM)|Arrhythmogenic right ventricular cardiomyopathy (ARVC)|Dilated cardiomyopathy (DCM)|Human papillomavirus infection
Itga10	5.29773	2.40538	0.0136188	Up	0.0384433	0.00937041	0.00895606	0.0635051	0.136143	0.190995	GeneID:213119,Genbank:NM_001302471.1,MGI:MGI:2153482	integrin, alpha 10		GO:0098639,GO:0007160,GO:0007229,GO:0034680	collagen binding involved in cell-matrix adhesion|cell-matrix adhesion|integrin-mediated signaling pathway|integrin alpha10-beta1 complex	mmu04151,mmu04512,mmu04510,mmu04810,mmu05410,mmu05412,mmu05414,mmu05165	PI3K-Akt signaling pathway|ECM-receptor interaction|Focal adhesion|Regulation of actin cytoskeleton|Hypertrophic cardiomyopathy (HCM)|Arrhythmogenic right ventricular cardiomyopathy (ARVC)|Dilated cardiomyopathy (DCM)|Human papillomavirus infection
Itga2	0.25426	-1.97562	1.65e-05	Down	60.3157	112.199	111.363	35.274	22.3323	23.515	GeneID:16398,Genbank:NM_008396.2,MGI:MGI:96600	integrin alpha 2		GO:0007155,GO:0007160,GO:0007229,GO:0008305,GO:0009897,GO:0009986,GO:0038065,GO:0010634,GO:0042995,GO:0010694,GO:0043236,GO:0014911,GO:0043388,GO:0043589,GO:0043679,GO:0044877,GO:0051971,GO:0045178,GO:0060100,GO:0045184,GO:0098639,GO:0045727,GO:0001540,GO:0002687,GO:0005178,GO:0005518,GO:0005634,GO:0005886,GO:0005925,GO:0006929,GO:0006971,GO:0016020,GO:0016021,GO:0030424,GO:0031346,GO:0031589,GO:0032967,GO:0033343,GO:0045785,GO:0033627,GO:0045987,GO:0034666,GO:0046872,GO:0038064,GO:0046982,GO:0048041,GO:0048471,GO:0048661,GO:0050729,GO:0050927,GO:0050966	cell adhesion|cell-matrix adhesion|integrin-mediated signaling pathway|integrin complex|external side of plasma membrane|cell surface|collagen-activated signaling pathway|positive regulation of epithelial cell migration|cell projection|positive regulation of alkaline phosphatase activity|laminin binding|positive regulation of smooth muscle cell migration|positive regulation of DNA binding|skin morphogenesis|axon terminus|protein-containing complex binding|positive regulation of transmission of nerve impulse|basal part of cell|positive regulation of phagocytosis, engulfment|establishment of protein localization|collagen binding involved in cell-matrix adhesion|positive regulation of translation|amyloid-beta binding|positive regulation of leukocyte migration|integrin binding|collagen binding|nucleus|plasma membrane|focal adhesion|substrate-dependent cell migration|hypotonic response|membrane|integral component of membrane|axon|positive regulation of cell projection organization|cell-substrate adhesion|positive regulation of collagen biosynthetic process|positive regulation of collagen binding|positive regulation of cell adhesion|cell adhesion mediated by integrin|positive regulation of smooth muscle contraction|integrin alpha2-beta1 complex|metal ion binding|collagen receptor activity|protein heterodimerization activity|focal adhesion assembly|perinuclear region of cytoplasm|positive regulation of smooth muscle cell proliferation|positive regulation of inflammatory response|positive regulation of positive chemotaxis|detection of mechanical stimulus involved in sensory perception of pain	mmu04151,mmu04512,mmu04145,mmu04510,mmu04810,mmu04640,mmu04611,mmu05200,mmu05205,mmu05222,mmu05410,mmu05412,mmu05414,mmu05165	PI3K-Akt signaling pathway|ECM-receptor interaction|Phagosome|Focal adhesion|Regulation of actin cytoskeleton|Hematopoietic cell lineage|Platelet activation|Pathways in cancer|Proteoglycans in cancer|Small cell lung cancer|Hypertrophic cardiomyopathy (HCM)|Arrhythmogenic right ventricular cardiomyopathy (ARVC)|Dilated cardiomyopathy (DCM)|Human papillomavirus infection
Itga5	0.462744	-1.11171	0.000164743	Down	8.29124	12.1875	11.716	3.49708	6.79831	5.54001	GeneID:16402,Genbank:NM_010577.4,MGI:MGI:96604	integrin alpha 5 (fibronectin receptor alpha)		GO:0005925,GO:0007044,GO:0007155,GO:0007157,GO:0007159,GO:0007229,GO:0033627,GO:0007613,GO:0033631,GO:0008305,GO:0034113,GO:0009897,GO:0035987,GO:0045202,GO:0045765,GO:0046872,GO:0050731,GO:0050839,GO:1903672,GO:0005154,GO:0005178,GO:0005515,GO:0005737,GO:0005783,GO:0005794,GO:0005886,GO:0005911,GO:0009986,GO:0010811,GO:0016020,GO:0016021,GO:0030054,GO:0030335,GO:2000811,GO:0031410,GO:0031589,GO:0032587	focal adhesion|cell-substrate junction assembly|cell adhesion|heterophilic cell-cell adhesion via plasma membrane cell adhesion molecules|leukocyte cell-cell adhesion|integrin-mediated signaling pathway|cell adhesion mediated by integrin|memory|cell-cell adhesion mediated by integrin|integrin complex|heterotypic cell-cell adhesion|external side of plasma membrane|endodermal cell differentiation|synapse|regulation of angiogenesis|metal ion binding|positive regulation of peptidyl-tyrosine phosphorylation|cell adhesion molecule binding|positive regulation of sprouting angiogenesis|epidermal growth factor receptor binding|integrin binding|protein binding|cytoplasm|endoplasmic reticulum|Golgi apparatus|plasma membrane|cell-cell junction|cell surface|positive regulation of cell-substrate adhesion|membrane|integral component of membrane|cell junction|positive regulation of cell migration|negative regulation of anoikis|cytoplasmic vesicle|cell-substrate adhesion|ruffle membrane	mmu04151,mmu04512,mmu04145,mmu04510,mmu04810,mmu04640,mmu05206,mmu05205,mmu05410,mmu05412,mmu05414,mmu05133,mmu05100,mmu05165	PI3K-Akt signaling pathway|ECM-receptor interaction|Phagosome|Focal adhesion|Regulation of actin cytoskeleton|Hematopoietic cell lineage|MicroRNAs in cancer|Proteoglycans in cancer|Hypertrophic cardiomyopathy (HCM)|Arrhythmogenic right ventricular cardiomyopathy (ARVC)|Dilated cardiomyopathy (DCM)|Pertussis|Bacterial invasion of epithelial cells|Human papillomavirus infection
Itga7	0.160401	-2.64024	9.38e-21	Down	1.89416	2.59956	2.65071	0.512127	0.370364	0.31475	GeneID:16404,Genbank:XM_017313813.1,MGI:MGI:102700	integrin alpha 7		GO:0034677,GO:0005927,GO:0042383,GO:0007155,GO:0043236,GO:0007229,GO:0008305,GO:0008360,GO:0009986,GO:0016020,GO:0016021,GO:0046872,GO:0016477,GO:0046982,GO:0031594,GO:0005178,GO:0048514,GO:0034113,GO:0005515,GO:0050839,GO:0005737	integrin alpha7-beta1 complex|muscle tendon junction|sarcolemma|cell adhesion|laminin binding|integrin-mediated signaling pathway|integrin complex|regulation of cell shape|cell surface|membrane|integral component of membrane|metal ion binding|cell migration|protein heterodimerization activity|neuromuscular junction|integrin binding|blood vessel morphogenesis|heterotypic cell-cell adhesion|protein binding|cell adhesion molecule binding|cytoplasm	mmu04151,mmu04512,mmu04510,mmu04810,mmu05410,mmu05412,mmu05414,mmu05165	PI3K-Akt signaling pathway|ECM-receptor interaction|Focal adhesion|Regulation of actin cytoskeleton|Hypertrophic cardiomyopathy (HCM)|Arrhythmogenic right ventricular cardiomyopathy (ARVC)|Dilated cardiomyopathy (DCM)|Human papillomavirus infection
Itgb2	32.4266	5.01911	3.18e-20	Up	0	0.129924	0.0831516	1.48694	2.46721	2.5456	GeneID:16414,Genbank:XM_006513272.3,MGI:MGI:96611	integrin beta 2		GO:0007159,GO:0007160,GO:0007229,GO:0008305,GO:0009986,GO:0043113,GO:0016020,GO:0043235,GO:0016021,GO:0043315,GO:0019901,GO:0043542,GO:0044853,GO:0044877,GO:0045121,GO:0098609,GO:0045123,GO:0099568,GO:0045429,GO:1990266,GO:0001540,GO:0001851,GO:0002523,GO:0005515,GO:0005886,GO:0006909,GO:0006911,GO:0007155,GO:0030101,GO:0030369,GO:0030593,GO:0031072,GO:0031623,GO:0032930,GO:0045766,GO:0034113,GO:0046872,GO:0034687,GO:0046982,GO:0038023,GO:0050730,GO:0050798,GO:0050839,GO:0051092,GO:0071404,GO:0097242	leukocyte cell-cell adhesion|cell-matrix adhesion|integrin-mediated signaling pathway|integrin complex|cell surface|receptor clustering|membrane|receptor complex|integral component of membrane|positive regulation of neutrophil degranulation|protein kinase binding|endothelial cell migration|plasma membrane raft|protein-containing complex binding|membrane raft|cell-cell adhesion|cellular extravasation|cytoplasmic region|positive regulation of nitric oxide biosynthetic process|neutrophil migration|amyloid-beta binding|complement component C3b binding|leukocyte migration involved in inflammatory response|protein binding|plasma membrane|phagocytosis|phagocytosis, engulfment|cell adhesion|natural killer cell activation|ICAM-3 receptor activity|neutrophil chemotaxis|heat shock protein binding|receptor internalization|positive regulation of superoxide anion generation|positive regulation of angiogenesis|heterotypic cell-cell adhesion|metal ion binding|integrin alphaL-beta2 complex|protein heterodimerization activity|signaling receptor activity|regulation of peptidyl-tyrosine phosphorylation|activated T cell proliferation|cell adhesion molecule binding|positive regulation of NF-kappaB transcription factor activity|cellular response to low-density lipoprotein particle stimulus|amyloid-beta clearance	mmu04015,mmu04390,mmu04514,mmu04145,mmu04810,mmu04610,mmu04650,mmu04670,mmu05323,mmu05416,mmu05133,mmu05134,mmu05150,mmu05152,mmu05166,mmu05146,mmu05144,mmu05140	Rap1 signaling pathway|Hippo signaling pathway|Cell adhesion molecules (CAMs)|Phagosome|Regulation of actin cytoskeleton|Complement and coagulation cascades|Natural killer cell mediated cytotoxicity|Leukocyte transendothelial migration|Rheumatoid arthritis|Viral myocarditis|Pertussis|Legionellosis|Staphylococcus aureus infection|Tuberculosis|HTLV-I infection|Amoebiasis|Malaria|Leishmaniasis
Itgb3	0.135745	-2.88103	1.61e-39	Down	9.34608	9.78052	10.1519	2.29048	0.993047	0.944167	GeneID:16416,Genbank:NM_016780.2,MGI:MGI:96612	integrin beta 3		GO:0005515,GO:0005634,GO:0005886,GO:0005925,GO:0006874,GO:0007044,GO:0010763,GO:0007155,GO:0010888,GO:0007160,GO:0014909,GO:0014911,GO:0016020,GO:0016021,GO:0016324,GO:0031994,GO:0032147,GO:0017134,GO:0032369,GO:0019899,GO:0032587,GO:0032956,GO:0033627,GO:0033630,GO:0001938,GO:0042277,GO:0033690,GO:0001954,GO:0042470,GO:0034113,GO:0001968,GO:0042802,GO:0034446,GO:0002020,GO:0042995,GO:0002687,GO:0043184,GO:0003756,GO:0043235,GO:0005080,GO:0043277,GO:0005178,GO:0050748,GO:0050839,GO:0043410,GO:0050840,GO:0045672,GO:0050919,GO:0051279,GO:0060055,GO:0060548,GO:0061097,GO:0070051,GO:0070374,GO:0070527,GO:0071133,GO:0072126,GO:1900026,GO:1900731,GO:1903053,GO:2000406,GO:0007229,GO:0008277,GO:0008305,GO:0009897,GO:0009986,GO:0010595,GO:0010628,GO:0019960,GO:0010745,GO:0030054,GO:0030168,GO:0030334,GO:0030335,GO:0031258,GO:0034679,GO:0031527,GO:0034683,GO:0031528,GO:0035866,GO:0031589,GO:0035867,GO:0035868,GO:0036120,GO:0045715,GO:0038023,GO:0045766,GO:0038027,GO:0045780,GO:0038132,GO:0046718,GO:0048008,GO:0048146,GO:0048661,GO:0048858,GO:0050731	protein binding|nucleus|plasma membrane|focal adhesion|cellular calcium ion homeostasis|cell-substrate junction assembly|positive regulation of fibroblast migration|cell adhesion|negative regulation of lipid storage|cell-matrix adhesion|smooth muscle cell migration|positive regulation of smooth muscle cell migration|membrane|integral component of membrane|apical plasma membrane|insulin-like growth factor I binding|activation of protein kinase activity|fibroblast growth factor binding|negative regulation of lipid transport|enzyme binding|ruffle membrane|regulation of actin cytoskeleton organization|cell adhesion mediated by integrin|positive regulation of cell adhesion mediated by integrin|positive regulation of endothelial cell proliferation|peptide binding|positive regulation of osteoblast proliferation|positive regulation of cell-matrix adhesion|melanosome|heterotypic cell-cell adhesion|fibronectin binding|identical protein binding|substrate adhesion-dependent cell spreading|protease binding|cell projection|positive regulation of leukocyte migration|vascular endothelial growth factor receptor 2 binding|protein disulfide isomerase activity|receptor complex|protein kinase C binding|apoptotic cell clearance|integrin binding|negative regulation of lipoprotein metabolic process|cell adhesion molecule binding|positive regulation of MAPK cascade|extracellular matrix binding|positive regulation of osteoclast differentiation|negative chemotaxis|regulation of release of sequestered calcium ion into cytosol|angiogenesis involved in wound healing|negative regulation of cell death|regulation of protein tyrosine kinase activity|fibrinogen binding|positive regulation of ERK1 and ERK2 cascade|platelet aggregation|alpha9-beta1 integrin-ADAM8 complex|positive regulation of glomerular mesangial cell proliferation|positive regulation of substrate adhesion-dependent cell spreading|positive regulation of adenylate cyclase-inhibiting opioid receptor signaling pathway|regulation of extracellular matrix organization|positive regulation of T cell migration|integrin-mediated signaling pathway|regulation of G-protein coupled receptor protein signaling pathway|integrin complex|external side of plasma membrane|cell surface|positive regulation of endothelial cell migration|positive regulation of gene expression|C-X3-C chemokine binding|negative regulation of macrophage derived foam cell differentiation|cell junction|platelet activation|regulation of cell migration|positive regulation of cell migration|lamellipodium membrane|integrin alpha9-beta1 complex|filopodium membrane|integrin alphav-beta3 complex|microvillus membrane|alphav-beta3 integrin-PKCalpha complex|cell-substrate adhesion|alphav-beta3 integrin-IGF-1-IGF1R complex|alphav-beta3 integrin-HMGB1 complex|cellular response to platelet-derived growth factor stimulus|negative regulation of low-density lipoprotein particle receptor biosynthetic process|signaling receptor activity|positive regulation of angiogenesis|apolipoprotein A-I-mediated signaling pathway|positive regulation of bone resorption|neuregulin binding|viral entry into host cell|platelet-derived growth factor receptor signaling pathway|positive regulation of fibroblast proliferation|positive regulation of smooth muscle cell proliferation|cell projection morphogenesis|positive regulation of peptidyl-tyrosine phosphorylation	mmu04015,mmu04151,mmu04512,mmu04145,mmu04510,mmu04810,mmu04640,mmu04611,mmu04919,mmu04380,mmu05206,mmu05205,mmu05418,mmu05410,mmu05412,mmu05414,mmu05165	Rap1 signaling pathway|PI3K-Akt signaling pathway|ECM-receptor interaction|Phagosome|Focal adhesion|Regulation of actin cytoskeleton|Hematopoietic cell lineage|Platelet activation|Thyroid hormone signaling pathway|Osteoclast differentiation|MicroRNAs in cancer|Proteoglycans in cancer|Fluid shear stress and atherosclerosis|Hypertrophic cardiomyopathy (HCM)|Arrhythmogenic right ventricular cardiomyopathy (ARVC)|Dilated cardiomyopathy (DCM)|Human papillomavirus infection
Itgb4	2.74811	1.45844	0.00472658	Up	8.85075	5.49986	4.60034	25.6005	13.9219	14.1227	GeneID:192897,Genbank:NM_133663.2,MGI:MGI:96613	integrin beta 4		GO:0043235,GO:0030054,GO:0005886,GO:0043588,GO:0030056,GO:0005938,GO:0046847,GO:0006914,GO:0048565,GO:0007154,GO:0007155,GO:0007160,GO:0007229,GO:0031252,GO:0008305,GO:0048870,GO:0031581,GO:0009611,GO:0061450,GO:0031994,GO:0009925,GO:0072001,GO:0035878,GO:0009986,GO:0001664,GO:0097186,GO:0038023,GO:0016020,GO:0005604,GO:0038132,GO:0016021,GO:0005737	receptor complex|cell junction|plasma membrane|skin development|hemidesmosome|cell cortex|filopodium assembly|autophagy|digestive tract development|cell communication|cell adhesion|cell-matrix adhesion|integrin-mediated signaling pathway|cell leading edge|integrin complex|cell motility|hemidesmosome assembly|response to wounding|trophoblast cell migration|insulin-like growth factor I binding|basal plasma membrane|renal system development|nail development|cell surface|G-protein coupled receptor binding|amelogenesis|signaling receptor activity|membrane|basement membrane|neuregulin binding|integral component of membrane|cytoplasm	mmu04151,mmu04512,mmu04510,mmu04810,mmu05410,mmu05412,mmu05414,mmu05165	PI3K-Akt signaling pathway|ECM-receptor interaction|Focal adhesion|Regulation of actin cytoskeleton|Hypertrophic cardiomyopathy (HCM)|Arrhythmogenic right ventricular cardiomyopathy (ARVC)|Dilated cardiomyopathy (DCM)|Human papillomavirus infection
Itgb6	64.8637	6.01934	6.65e-76	Up	0.0961634	0.0860039	0.0562002	5.1946	5.06575	5.77291	GeneID:16420,Genbank:NM_001159564.1,MGI:MGI:96615	integrin beta 6		GO:0038023,GO:0005925,GO:0038044,GO:0006954,GO:0043235,GO:0007155,GO:0007160,GO:0007229,GO:0008305,GO:0009897,GO:0016020,GO:0016021,GO:0030054,GO:0033627,GO:0005178,GO:0005654,GO:0034685,GO:0005813	signaling receptor activity|focal adhesion|transforming growth factor-beta secretion|inflammatory response|receptor complex|cell adhesion|cell-matrix adhesion|integrin-mediated signaling pathway|integrin complex|external side of plasma membrane|membrane|integral component of membrane|cell junction|cell adhesion mediated by integrin|integrin binding|nucleoplasm|integrin alphav-beta6 complex|centrosome	mmu04151,mmu04512,mmu04510,mmu04810,mmu05410,mmu05412,mmu05414,mmu05165	PI3K-Akt signaling pathway|ECM-receptor interaction|Focal adhesion|Regulation of actin cytoskeleton|Hypertrophic cardiomyopathy (HCM)|Arrhythmogenic right ventricular cardiomyopathy (ARVC)|Dilated cardiomyopathy (DCM)|Human papillomavirus infection
Itgb7	0.0712376	-3.81122	2.99e-50	Down	5.32562	5.74206	5.39578	0.398409	0.386637	0.440873	GeneID:16421,Genbank:XM_006520482.2,MGI:MGI:96616	integrin beta 7		GO:0050901,GO:0007229,GO:0072678,GO:0008305,GO:0009986,GO:0016020,GO:0016021,GO:0034113,GO:0034446,GO:0034669,GO:0038023,GO:0043113,GO:0043235,GO:0003366,GO:0050839,GO:0007155,GO:0050900,GO:0007160	leukocyte tethering or rolling|integrin-mediated signaling pathway|T cell migration|integrin complex|cell surface|membrane|integral component of membrane|heterotypic cell-cell adhesion|substrate adhesion-dependent cell spreading|integrin alpha4-beta7 complex|signaling receptor activity|receptor clustering|receptor complex|cell-matrix adhesion involved in ameboidal cell migration|cell adhesion molecule binding|cell adhesion|leukocyte migration|cell-matrix adhesion	mmu04151,mmu04512,mmu04514,mmu04510,mmu04810,mmu04672,mmu05202,mmu05410,mmu05412,mmu05414,mmu05165	PI3K-Akt signaling pathway|ECM-receptor interaction|Cell adhesion molecules (CAMs)|Focal adhesion|Regulation of actin cytoskeleton|Intestinal immune network for IgA production|Transcriptional misregulation in cancers|Hypertrophic cardiomyopathy (HCM)|Arrhythmogenic right ventricular cardiomyopathy (ARVC)|Dilated cardiomyopathy (DCM)|Human papillomavirus infection
Itih2	0.00219785	-8.82969	1.92e-73	Down	9.7445	7.13943	6.93563	0.0414981	0	0.010844	GeneID:16425,Genbank:NM_010582.3,MGI:MGI:96619	inter-alpha trypsin inhibitor, heavy chain 2		GO:0010466,GO:0030212,GO:0030414,GO:0004867,GO:0005576,GO:0005615	negative regulation of peptidase activity|hyaluronan metabolic process|peptidase inhibitor activity|serine-type endopeptidase inhibitor activity|extracellular region|extracellular space
Itih5	0.000133173	-12.8744	2.04e-267	Down	30.2928	32.9371	33.2239	0	0.00936172	0	GeneID:209378,Genbank:XM_006497435.1,MGI:MGI:1925751	inter-alpha (globulin) inhibitor H5		GO:0005576,GO:0008150,GO:0010466,GO:0030212,GO:0030414,GO:0003674,GO:0004867,GO:0005575	extracellular region|biological_process|negative regulation of peptidase activity|hyaluronan metabolic process|peptidase inhibitor activity|molecular_function|serine-type endopeptidase inhibitor activity|cellular_component
Itln1	0	#NAME?	8.6e-09	Down	0.4067	1.68488	1.47769	0	0	0	GeneID:16429,Genbank:XM_006496676.1,MGI:MGI:1333831	intelectin 1 (galactofuranose binding)		GO:0070492,GO:0005886,GO:0009624,GO:0016020,GO:0030246,GO:0031225,GO:0031526,GO:0042802,GO:0043235,GO:0045121,GO:0046326,GO:0046872,GO:0001934,GO:0070207,GO:0005509,GO:0005576	oligosaccharide binding|plasma membrane|response to nematode|membrane|carbohydrate binding|anchored component of membrane|brush border membrane|identical protein binding|receptor complex|membrane raft|positive regulation of glucose import|metal ion binding|positive regulation of protein phosphorylation|protein homotrimerization|calcium ion binding|extracellular region
Itm2b	0.246596	-2.01978	1.74e-28	Down	283.777	229.596	226.942	69.8281	61.9413	63.6355	GeneID:16432,Genbank:NM_008410.2,MGI:MGI:1309517	integral membrane protein 2B		GO:0042985,GO:0005524,GO:0005576,GO:0043231,GO:0005615,GO:0005768,GO:0005794,GO:0005886,GO:0070062,GO:0097192,GO:0007399,GO:0016020,GO:0016021,GO:0001540,GO:0030660,GO:0031301,GO:0005515	negative regulation of amyloid precursor protein biosynthetic process|ATP binding|extracellular region|intracellular membrane-bounded organelle|extracellular space|endosome|Golgi apparatus|plasma membrane|extracellular exosome|extrinsic apoptotic signaling pathway in absence of ligand|nervous system development|membrane|integral component of membrane|amyloid-beta binding|Golgi-associated vesicle membrane|integral component of organelle membrane|protein binding
Itpk1	0.337429	-1.56735	7.3e-15	Down	20.4854	20.6928	19.1988	4.10372	9.05185	8.69215	GeneID:217837,Genbank:NM_172584.3,MGI:MGI:2446159	inositol 1,3,4-triphosphate 5/6 kinase		GO:0052725,GO:0005622,GO:0005737,GO:0052726,GO:0016301,GO:0016310,GO:0016324,GO:0016740,GO:0016787,GO:0016853,GO:0052746,GO:0021915,GO:0032957,GO:0046872,GO:0000166,GO:0047325,GO:0000287,GO:0005524	inositol-1,3,4-trisphosphate 6-kinase activity|intracellular|cytoplasm|inositol-1,3,4-trisphosphate 5-kinase activity|kinase activity|phosphorylation|apical plasma membrane|transferase activity|hydrolase activity|isomerase activity|inositol phosphorylation|neural tube development|inositol trisphosphate metabolic process|metal ion binding|nucleotide binding|inositol tetrakisphosphate 1-kinase activity|magnesium ion binding|ATP binding	mmu00562,mmu04070	Inositol phosphate metabolism|Phosphatidylinositol signaling system
Itpr1	0.267215	-1.90393	1.17e-21	Down	5.85408	5.80013	5.44261	0.849614	1.86397	2.10811	GeneID:16438,Genbank:XM_006505631.2,MGI:MGI:96623	inositol 1,4,5-trisphosphate receptor 1		GO:0005515,GO:0005635,GO:0005637,GO:0005730,GO:0005737,GO:0009791,GO:0005783,GO:0014069,GO:0005789,GO:0015278,GO:0016020,GO:0016021,GO:0016529,GO:0032991,GO:0035091,GO:0019855,GO:0042045,GO:0042802,GO:0043025,GO:0043231,GO:0001666,GO:0070679,GO:0044877,GO:0071320,GO:0045121,GO:0005216,GO:0097060,GO:0048471,GO:0005220,GO:1901215,GO:0005262,GO:0005509,GO:0005886,GO:0005955,GO:0006811,GO:0006816,GO:0019903,GO:0006915,GO:0030425,GO:0007204,GO:0030659,GO:0008022,GO:0030667,GO:0031088,GO:0031094,GO:0050849,GO:0031410,GO:0050882,GO:0032469,GO:0051209,GO:0051928,GO:0055085,GO:0070059,GO:0070588	protein binding|nuclear envelope|nuclear inner membrane|nucleolus|cytoplasm|post-embryonic development|endoplasmic reticulum|postsynaptic density|endoplasmic reticulum membrane|calcium-release channel activity|membrane|integral component of membrane|sarcoplasmic reticulum|protein-containing complex|phosphatidylinositol binding|calcium channel inhibitor activity|epithelial fluid transport|identical protein binding|neuronal cell body|intracellular membrane-bounded organelle|response to hypoxia|inositol 1,4,5 trisphosphate binding|protein-containing complex binding|cellular response to cAMP|membrane raft|ion channel activity|synaptic membrane|perinuclear region of cytoplasm|inositol 1,4,5-trisphosphate-sensitive calcium-release channel activity|negative regulation of neuron death|calcium channel activity|calcium ion binding|plasma membrane|calcineurin complex|ion transport|calcium ion transport|protein phosphatase binding|apoptotic process|dendrite|positive regulation of cytosolic calcium ion concentration|cytoplasmic vesicle membrane|protein C-terminus binding|secretory granule membrane|platelet dense granule membrane|platelet dense tubular network|negative regulation of calcium-mediated signaling|cytoplasmic vesicle|voluntary musculoskeletal movement|endoplasmic reticulum calcium ion homeostasis|release of sequestered calcium ion into cytosol|positive regulation of calcium ion transport|transmembrane transport|intrinsic apoptotic signaling pathway in response to endoplasmic reticulum stress|calcium ion transmembrane transport	mmu04371,mmu04020,mmu04070,mmu04022,mmu04140,mmu04114,mmu04210,mmu04218,mmu04540,mmu04611,mmu04621,mmu04625,mmu04922,mmu04912,mmu04915,mmu04921,mmu04918,mmu04924,mmu04925,mmu04927,mmu04270,mmu04970,mmu04971,mmu04972,mmu04724,mmu04725,mmu04728,mmu04726,mmu04720,mmu04730,mmu04723,mmu04750,mmu04713,mmu05205,mmu05010,mmu05016,mmu04934,mmu05167	Apelin signaling pathway|Calcium signaling pathway|Phosphatidylinositol signaling system|cGMP - PKG signaling pathway|Autophagy - animal|Oocyte meiosis|Apoptosis|Cellular senescence|Gap junction|Platelet activation|NOD-like receptor signaling pathway|C-type lectin receptor signaling pathway|Glucagon signaling pathway|GnRH signaling pathway|Estrogen signaling pathway|Oxytocin signaling pathway|Thyroid hormone synthesis|Renin secretion|Aldosterone synthesis and secretion|Cortisol synthesis and secretion|Vascular smooth muscle contraction|Salivary secretion|Gastric acid secretion|Pancreatic secretion|Glutamatergic synapse|Cholinergic synapse|Dopaminergic synapse|Serotonergic synapse|Long-term potentiation|Long-term depression|Retrograde endocannabinoid signaling|Inflammatory mediator regulation of TRP channels|Circadian entrainment|Proteoglycans in cancer|Alzheimer's disease|Huntington's disease|Cushing's syndrome|Kaposi's sarcoma-associated herpesvirus infection
Itpr2	2.84823	1.51007	3.75e-10	Up	0.455148	0.390471	0.477644	1.64372	1.27245	1.28507	GeneID:16439,Genbank:NM_010586.2,MGI:MGI:99418	inositol 1,4,5-triphosphate receptor 2		GO:0005634,GO:0005737,GO:0005783,GO:0005789,GO:0005886,GO:0033017,GO:0035091,GO:0005938,GO:0006811,GO:0043209,GO:0043235,GO:0051209,GO:0055085,GO:0070588,GO:0070679,GO:0001666,GO:0005216,GO:0005220,GO:0005262,GO:0005509,GO:0005515,GO:0006816,GO:0015278,GO:0016020,GO:0016021,GO:0016529,GO:0030424,GO:0071320,GO:0030659,GO:0071361,GO:0030667,GO:0097110	nucleus|cytoplasm|endoplasmic reticulum|endoplasmic reticulum membrane|plasma membrane|sarcoplasmic reticulum membrane|phosphatidylinositol binding|cell cortex|ion transport|myelin sheath|receptor complex|release of sequestered calcium ion into cytosol|transmembrane transport|calcium ion transmembrane transport|inositol 1,4,5 trisphosphate binding|response to hypoxia|ion channel activity|inositol 1,4,5-trisphosphate-sensitive calcium-release channel activity|calcium channel activity|calcium ion binding|protein binding|calcium ion transport|calcium-release channel activity|membrane|integral component of membrane|sarcoplasmic reticulum|axon|cellular response to cAMP|cytoplasmic vesicle membrane|cellular response to ethanol|secretory granule membrane|scaffold protein binding	mmu04371,mmu04020,mmu04070,mmu04022,mmu04114,mmu04210,mmu04218,mmu04540,mmu04611,mmu04621,mmu04625,mmu04922,mmu04912,mmu04915,mmu04921,mmu04918,mmu04924,mmu04925,mmu04927,mmu04270,mmu04970,mmu04971,mmu04972,mmu04724,mmu04725,mmu04728,mmu04726,mmu04720,mmu04730,mmu04723,mmu04750,mmu05205,mmu05010,mmu04934,mmu05167	Apelin signaling pathway|Calcium signaling pathway|Phosphatidylinositol signaling system|cGMP - PKG signaling pathway|Oocyte meiosis|Apoptosis|Cellular senescence|Gap junction|Platelet activation|NOD-like receptor signaling pathway|C-type lectin receptor signaling pathway|Glucagon signaling pathway|GnRH signaling pathway|Estrogen signaling pathway|Oxytocin signaling pathway|Thyroid hormone synthesis|Renin secretion|Aldosterone synthesis and secretion|Cortisol synthesis and secretion|Vascular smooth muscle contraction|Salivary secretion|Gastric acid secretion|Pancreatic secretion|Glutamatergic synapse|Cholinergic synapse|Dopaminergic synapse|Serotonergic synapse|Long-term potentiation|Long-term depression|Retrograde endocannabinoid signaling|Inflammatory mediator regulation of TRP channels|Proteoglycans in cancer|Alzheimer's disease|Cushing's syndrome|Kaposi's sarcoma-associated herpesvirus infection
Itprip	2.33664	1.22444	5.59e-10	Up	7.39523	5.4538	5.34318	15.3656	15.5003	14.883	GeneID:414801,Genbank:XM_006527174.1,MGI:MGI:3042776	inositol 1,4,5-triphosphate receptor interacting protein		GO:0004860,GO:0005515,GO:1902042	protein kinase inhibitor activity|protein binding|negative regulation of extrinsic apoptotic signaling pathway via death domain receptors
Izumo1	15.8271	3.98432	0.0152632	Up	0.0602697	0	0	0.199414	0.0833079	0.208534	GeneID:73456,Genbank:NM_001018013.1,MGI:MGI:1920706	izumo sperm-egg fusion 1		GO:0035036,GO:0005102,GO:0042802,GO:0005515,GO:0042803,GO:0005886,GO:0007155,GO:0007338,GO:0007342,GO:0086080,GO:0016020,GO:0016021,GO:0001669,GO:0031410,GO:0002080,GO:0034113	sperm-egg recognition|signaling receptor binding|identical protein binding|protein binding|protein homodimerization activity|plasma membrane|cell adhesion|single fertilization|fusion of sperm to egg plasma membrane involved in single fertilization|protein binding involved in heterotypic cell-cell adhesion|membrane|integral component of membrane|acrosomal vesicle|cytoplasmic vesicle|acrosomal membrane|heterotypic cell-cell adhesion
Izumo4	0.365338	-1.4527	0.00112717	Down	1.57086	1.60349	1.25521	0.611459	0.455006	0.340261	GeneID:71564,Genbank:XM_017314096.1,MGI:MGI:1918814	IZUMO family member 4		GO:0008150,GO:0003674,GO:0005576,GO:0005634	biological_process|molecular_function|extracellular region|nucleus
Jag1	0.190017	-2.3958	1.14e-34	Down	18.7518	22.2662	22.0846	6.51096	3.11709	3.32655	GeneID:16449,Genbank:NM_013822.5,MGI:MGI:1095416	jagged 1		GO:0005515,GO:0005543,GO:0005886,GO:0005912,GO:0007154,GO:0007219,GO:0042127,GO:0042491,GO:0043010,GO:0045177,GO:0045596,GO:0061309,GO:0045599,GO:0061314,GO:0045602,GO:0045639,GO:0061444,GO:0072006,GO:0072015,GO:0072017,GO:0001953,GO:0072070,GO:0001974,GO:2000737,GO:0002011,GO:0002456,GO:0003184,GO:0003215,GO:0005112,GO:0005509,GO:0007275,GO:0009887,GO:0016020,GO:0016021,GO:0016324,GO:0022408,GO:0030336,GO:0045665,GO:0032495,GO:0045669,GO:0035909,GO:0045747,GO:0045944,GO:0048018,GO:0048839,GO:0060411,GO:0061073,GO:0061156	protein binding|phospholipid binding|plasma membrane|adherens junction|cell communication|Notch signaling pathway|regulation of cell proliferation|inner ear auditory receptor cell differentiation|camera-type eye development|apical part of cell|negative regulation of cell differentiation|cardiac neural crest cell development involved in outflow tract morphogenesis|negative regulation of fat cell differentiation|Notch signaling involved in heart development|negative regulation of endothelial cell differentiation|positive regulation of myeloid cell differentiation|endocardial cushion cell development|nephron development|glomerular visceral epithelial cell development|distal tubule development|negative regulation of cell-matrix adhesion|loop of Henle development|blood vessel remodeling|negative regulation of stem cell differentiation|morphogenesis of an epithelial sheet|T cell mediated immunity|pulmonary valve morphogenesis|cardiac right ventricle morphogenesis|Notch binding|calcium ion binding|multicellular organism development|animal organ morphogenesis|membrane|integral component of membrane|apical plasma membrane|negative regulation of cell-cell adhesion|negative regulation of cell migration|negative regulation of neuron differentiation|response to muramyl dipeptide|positive regulation of osteoblast differentiation|aorta morphogenesis|positive regulation of Notch signaling pathway|positive regulation of transcription by RNA polymerase II|receptor ligand activity|inner ear development|cardiac septum morphogenesis|ciliary body morphogenesis|pulmonary artery morphogenesis	mmu04330,mmu04371,mmu04668,mmu04658,mmu05200,mmu05224,mmu05165,mmu01522	Notch signaling pathway|Apelin signaling pathway|TNF signaling pathway|Th1 and Th2 cell differentiation|Pathways in cancer|Breast cancer|Human papillomavirus infection|Endocrine resistance
Jmjd8	0.482957	-1.05003	5.74e-05	Down	8.00334	6.05683	5.82096	4.14615	2.84193	3.11692	GeneID:72106,Genbank:NM_028101.4,MGI:MGI:1919356	jumonji domain containing 8		GO:0003674,GO:0008150	molecular_function|biological_process
Jph1	0.122129	-3.03353	0.000172147	Down	0.202432	0.35281	0.367057	0.0490715	0.0478431	0.0304875	GeneID:57339,Genbank:XM_011238399.2,MGI:MGI:1891495	junctophilin 1		GO:0016529,GO:0005783,GO:0030018,GO:0005789,GO:0030314,GO:0005886,GO:0007517,GO:0008307,GO:0014701,GO:0015278,GO:0016020,GO:0016021,GO:0005634,GO:0005654	sarcoplasmic reticulum|endoplasmic reticulum|Z disc|endoplasmic reticulum membrane|junctional membrane complex|plasma membrane|muscle organ development|structural constituent of muscle|junctional sarcoplasmic reticulum membrane|calcium-release channel activity|membrane|integral component of membrane|nucleus|nucleoplasm
Jrk	4.38759	2.13343	1.18e-13	Up	1.07456	0.36356	0.443105	2.88685	3.01635	2.91882	GeneID:16469,Genbank:NM_008415.6,MGI:MGI:106214	jerky		GO:0005634,GO:0005737,GO:0005840,GO:0090263,GO:0003676,GO:0003677,GO:0003729	nucleus|cytoplasm|ribosome|positive regulation of canonical Wnt signaling pathway|nucleic acid binding|DNA binding|mRNA binding
Jund	2.83572	1.50372	4.78e-16	Up	25.8823	25.9625	23.0838	74.0245	76.7326	76.6684	GeneID:16478,Genbank:NM_010592.5,MGI:MGI:96648	jun D proto-oncogene		GO:0003677,GO:0003690,GO:0003700,GO:0003713,GO:0005515,GO:0005634,GO:0005654,GO:0032496,GO:0005667,GO:0032870,GO:0006351,GO:0032991,GO:0006355,GO:0032993,GO:0033554,GO:0034097,GO:0035976,GO:0042127,GO:0042493,GO:0043565,GO:0000122,GO:0000790,GO:0000978,GO:0000981,GO:0001077,GO:0002076,GO:0006357,GO:0006366,GO:0008134,GO:0009314,GO:0009612,GO:0010033,GO:0044212,GO:0010941,GO:0045597,GO:0016922,GO:0045669,GO:0019899,GO:0045944,GO:0051591,GO:0051726,GO:0071277	DNA binding|double-stranded DNA binding|DNA binding transcription factor activity|transcription coactivator activity|protein binding|nucleus|nucleoplasm|response to lipopolysaccharide|transcription factor complex|cellular response to hormone stimulus|transcription, DNA-templated|protein-containing complex|regulation of transcription, DNA-templated|protein-DNA complex|cellular response to stress|response to cytokine|transcription factor AP-1 complex|regulation of cell proliferation|response to drug|sequence-specific DNA binding|negative regulation of transcription by RNA polymerase II|nuclear chromatin|RNA polymerase II proximal promoter sequence-specific DNA binding|RNA polymerase II transcription factor activity, sequence-specific DNA binding|transcriptional activator activity, RNA polymerase II proximal promoter sequence-specific DNA binding|osteoblast development|regulation of transcription by RNA polymerase II|transcription by RNA polymerase II|transcription factor binding|response to radiation|response to mechanical stimulus|response to organic substance|transcription regulatory region DNA binding|regulation of cell death|positive regulation of cell differentiation|ligand-dependent nuclear receptor binding|positive regulation of osteoblast differentiation|enzyme binding|positive regulation of transcription by RNA polymerase II|response to cAMP|regulation of cell cycle|cellular response to calcium ion	mmu04010,mmu04657,mmu04380	MAPK signaling pathway|IL-17 signaling pathway|Osteoclast differentiation
Kalrn	0.143704	-2.79883	1.3e-10	Down	0.11456	0.112434	0.113204	0.0260436	0.0217498	0.00812496	GeneID:545156,Genbank:XM_011245955.1,MGI:MGI:2685385	kalirin, RhoGEF kinase		GO:0005737,GO:0005829,GO:0005856,GO:0006468,GO:0007266,GO:0007399,GO:0007409,GO:0035023,GO:0007528,GO:0035176,GO:0007595,GO:0035556,GO:0007613,GO:0042711,GO:0043005,GO:0043025,GO:0043547,GO:0061003,GO:0046872,GO:0061368,GO:0046959,GO:0098885,GO:0048148,GO:0098989,GO:0099645,GO:1900273,GO:1903076,GO:0000166,GO:0001662,GO:0004672,GO:0004674,GO:0005085,GO:0005089,GO:0005515,GO:0005524,GO:0005654,GO:0008344,GO:0009612,GO:0014069,GO:0014909,GO:0016301,GO:0016310,GO:0048168,GO:0016740,GO:0019899,GO:0048471,GO:0030676,GO:0048659,GO:0050773,GO:0051966,GO:0060125,GO:0060137,GO:0060999	cytoplasm|cytosol|cytoskeleton|protein phosphorylation|Rho protein signal transduction|nervous system development|axonogenesis|regulation of Rho protein signal transduction|neuromuscular junction development|social behavior|lactation|intracellular signal transduction|memory|maternal behavior|neuron projection|neuronal cell body|positive regulation of GTPase activity|positive regulation of dendritic spine morphogenesis|metal ion binding|behavioral response to formalin induced pain|habituation|modification of postsynaptic actin cytoskeleton|behavioral response to cocaine|NMDA selective glutamate receptor signaling pathway|neurotransmitter receptor localization to postsynaptic specialization membrane|positive regulation of long-term synaptic potentiation|regulation of protein localization to plasma membrane|nucleotide binding|behavioral fear response|protein kinase activity|protein serine/threonine kinase activity|guanyl-nucleotide exchange factor activity|Rho guanyl-nucleotide exchange factor activity|protein binding|ATP binding|nucleoplasm|adult locomotory behavior|response to mechanical stimulus|postsynaptic density|smooth muscle cell migration|kinase activity|phosphorylation|regulation of neuronal synaptic plasticity|transferase activity|enzyme binding|perinuclear region of cytoplasm|Rac guanyl-nucleotide exchange factor activity|smooth muscle cell proliferation|regulation of dendrite development|regulation of synaptic transmission, glutamatergic|negative regulation of growth hormone secretion|maternal process involved in parturition|positive regulation of dendritic spine development
Kank1	4.82251	2.26978	0.000165845	Up	0.314126	0.26716	0.326537	2.33109	1.22237	1.22803	GeneID:107351,Genbank:XM_011247113.2,MGI:MGI:2147707	KN motif and ankyrin repeat domains 1		GO:1900025,GO:0005856,GO:1900028,GO:0005886,GO:2000114,GO:0008013,GO:0010977,GO:0030177,GO:0030336,GO:0030837,GO:2000393,GO:0032587,GO:0035024,GO:0046627,GO:0005634,GO:0090263,GO:0005737,GO:0090303	negative regulation of substrate adhesion-dependent cell spreading|cytoskeleton|negative regulation of ruffle assembly|plasma membrane|regulation of establishment of cell polarity|beta-catenin binding|negative regulation of neuron projection development|positive regulation of Wnt signaling pathway|negative regulation of cell migration|negative regulation of actin filament polymerization|negative regulation of lamellipodium morphogenesis|ruffle membrane|negative regulation of Rho protein signal transduction|negative regulation of insulin receptor signaling pathway|nucleus|positive regulation of canonical Wnt signaling pathway|cytoplasm|positive regulation of wound healing
Kank3	0.202488	-2.30409	0.0127707	Down	10.5265	3.90643	3.72852	1.70239	0.838458	1.16268	GeneID:80880,Genbank:NM_030697.2,MGI:MGI:1098615	KN motif and ankyrin repeat domains 3		GO:0005856,GO:0030837,GO:0051497,GO:0003674,GO:0005737	cytoskeleton|negative regulation of actin filament polymerization|negative regulation of stress fiber assembly|molecular_function|cytoplasm
Kat2b	2.2027	1.13927	2.76e-09	Up	8.4883	6.26708	6.98817	17.1771	17.7254	17.1055	GeneID:18519,Genbank:XM_006523820.3,MGI:MGI:1343094	K(lysine) acetyltransferase 2B		GO:0004402,GO:0004468,GO:0004861,GO:0005515,GO:0005634,GO:0008285,GO:0010835,GO:0005671,GO:0010976,GO:0016407,GO:0016573,GO:0016740,GO:0042641,GO:0016746,GO:0042826,GO:0018076,GO:0043966,GO:0018393,GO:0043970,GO:0044877,GO:0045736,GO:0045893,GO:0000123,GO:0045944,GO:0000776,GO:0000790,GO:0046600,GO:0000977,GO:0003682,GO:0003712,GO:0003713,GO:0005813,GO:0005829,GO:0006338,GO:0006351,GO:0006355,GO:0006473,GO:0007049,GO:0018394,GO:0008080,GO:0019901,GO:0008134,GO:0031672,GO:0031674,GO:0032869,GO:0032991,GO:0048511,GO:0035035,GO:0061733,GO:0035563,GO:0071442,GO:0035948,GO:0097755,GO:2000617	histone acetyltransferase activity|lysine N-acetyltransferase activity, acting on acetyl phosphate as donor|cyclin-dependent protein serine/threonine kinase inhibitor activity|protein binding|nucleus|negative regulation of cell proliferation|regulation of protein ADP-ribosylation|Ada2/Gcn5/Ada3 transcription activator complex|positive regulation of neuron projection development|acetyltransferase activity|histone acetylation|transferase activity|actomyosin|transferase activity, transferring acyl groups|histone deacetylase binding|N-terminal peptidyl-lysine acetylation|histone H3 acetylation|internal peptidyl-lysine acetylation|histone H3-K9 acetylation|protein-containing complex binding|negative regulation of cyclin-dependent protein serine/threonine kinase activity|positive regulation of transcription, DNA-templated|histone acetyltransferase complex|positive regulation of transcription by RNA polymerase II|kinetochore|nuclear chromatin|negative regulation of centriole replication|RNA polymerase II regulatory region sequence-specific DNA binding|chromatin binding|transcription cofactor activity|transcription coactivator activity|centrosome|cytosol|chromatin remodeling|transcription, DNA-templated|regulation of transcription, DNA-templated|protein acetylation|cell cycle|peptidyl-lysine acetylation|N-acetyltransferase activity|protein kinase binding|transcription factor binding|A band|I band|cellular response to insulin stimulus|protein-containing complex|rhythmic process|histone acetyltransferase binding|peptide-lysine-N-acetyltransferase activity|positive regulation of chromatin binding|positive regulation of histone H3-K14 acetylation|positive regulation of gluconeogenesis by positive regulation of transcription from RNA polymerase II promoter|positive regulation of blood vessel diameter|positive regulation of histone H3-K9 acetylation	mmu04330,mmu04919,mmu05203,mmu05166	Notch signaling pathway|Thyroid hormone signaling pathway|Viral carcinogenesis|HTLV-I infection
Kazald1	0.207781	-2.26686	0.000649761	Down	1.77125	0.970937	0.923494	0.156808	0.319304	0.233314	GeneID:107250,Genbank:XM_006526567.2,MGI:MGI:2147606	Kazal-type serine peptidase inhibitor domain 1		GO:0005576,GO:0005578,GO:0005614,GO:0007275,GO:0030154,GO:0030198,GO:0001503,GO:0001558,GO:0005520	extracellular region|proteinaceous extracellular matrix|interstitial matrix|multicellular organism development|cell differentiation|extracellular matrix organization|ossification|regulation of cell growth|insulin-like growth factor binding
Kazn	Inf	Inf	1.89e-36	Up	0	0	0	3.07025	2.14463	1.96959	GeneID:71529,Genbank:NM_144531.3,MGI:MGI:1918779	kazrin, periplakin interacting protein		GO:0005737,GO:0005829,GO:0005856,GO:0016607,GO:0030054,GO:0030057,GO:0031424,GO:0001533,GO:0005634,GO:0005654	cytoplasm|cytosol|cytoskeleton|nuclear speck|cell junction|desmosome|keratinization|cornified envelope|nucleus|nucleoplasm
Kbtbd2	0.459386	-1.12222	1.93e-09	Down	26.9504	24.4004	23.8256	14.9447	11.3331	11.4024	GeneID:210973,Genbank:XM_006505848.3,MGI:MGI:2384811	kelch repeat and BTB (POZ) domain containing 2		GO:0031463,GO:0004842,GO:0016567	Cul3-RING ubiquitin ligase complex|ubiquitin-protein transferase activity|protein ubiquitination
Kcnab1	0.13089	-2.93358	3.17e-48	Down	30.1894	24.829	24.5119	5.18997	3.02939	2.88729	GeneID:16497,Genbank:XM_006501056.1,MGI:MGI:109155	potassium voltage-gated channel, shaker-related subfamily, beta member 1		GO:1990635,GO:0044325,GO:0019904,GO:0005515,GO:0055085,GO:0030424,GO:0005737,GO:0055114,GO:0031234,GO:0005829,GO:0070402,GO:0005886,GO:0006811,GO:0006813,GO:0007611,GO:0032839,GO:0008076,GO:1901016,GO:0034705,GO:1901379,GO:0034765,GO:0015459,GO:1902259,GO:0043025,GO:0016020,GO:0004033,GO:1902260,GO:0043204,GO:0016021,GO:0005244,GO:1903817,GO:0044224,GO:0016491,GO:0005249	proximal dendrite|ion channel binding|protein domain specific binding|protein binding|transmembrane transport|axon|cytoplasm|oxidation-reduction process|extrinsic component of cytoplasmic side of plasma membrane|cytosol|NADPH binding|plasma membrane|ion transport|potassium ion transport|learning or memory|dendrite cytoplasm|voltage-gated potassium channel complex|regulation of potassium ion transmembrane transporter activity|potassium channel complex|regulation of potassium ion transmembrane transport|regulation of ion transmembrane transport|potassium channel regulator activity|regulation of delayed rectifier potassium channel activity|neuronal cell body|membrane|aldo-keto reductase (NADP) activity|negative regulation of delayed rectifier potassium channel activity|perikaryon|integral component of membrane|voltage-gated ion channel activity|negative regulation of voltage-gated potassium channel activity|juxtaparanode region of axon|oxidoreductase activity|voltage-gated potassium channel activity
Kcnab3	3.02169	1.59536	1.92e-09	Up	1.12717	1.76847	2.23779	6.08075	5.81964	5.33806	GeneID:16499,Genbank:NM_010599.4,MGI:MGI:1336208	potassium voltage-gated channel, shaker-related subfamily, beta member 3		GO:0005737,GO:0006811,GO:0006813,GO:0016021,GO:0034765,GO:0005244,GO:0005249,GO:0005515	cytoplasm|ion transport|potassium ion transport|integral component of membrane|regulation of ion transmembrane transport|voltage-gated ion channel activity|voltage-gated potassium channel activity|protein binding
Kcnb1	Inf	Inf	0.00772992	Up	0	0	0	0.0271386	0.0115533	0.0568315	GeneID:16500,Genbank:XM_017315732.1,MGI:MGI:96666	potassium voltage gated channel, Shab-related subfamily, member 1		GO:0005251,GO:0005267,GO:0005515,GO:0005783,GO:0005886,GO:0006811,GO:0030054,GO:0006813,GO:0030424,GO:0006887,GO:0006904,GO:0030425,GO:0031669,GO:0032590,GO:0045211,GO:0032809,GO:0045956,GO:0046676,GO:0046982,GO:0047485,GO:0051259,GO:0000149,GO:0051260,GO:0001508,GO:0055085,GO:0005216,GO:0071333,GO:0005244,GO:0005249,GO:0007215,GO:0008076,GO:0009986,GO:0010701,GO:0015271,GO:0016020,GO:0033605,GO:0016021,GO:0034765,GO:0042593,GO:0042995,GO:0043005,GO:0043025,GO:0071805,GO:0043204,GO:0044325,GO:0045202,GO:0072659,GO:0090314,GO:0098900,GO:1900454,GO:2000671	delayed rectifier potassium channel activity|potassium channel activity|protein binding|endoplasmic reticulum|plasma membrane|ion transport|cell junction|potassium ion transport|axon|exocytosis|vesicle docking involved in exocytosis|dendrite|cellular response to nutrient levels|dendrite membrane|postsynaptic membrane|neuronal cell body membrane|positive regulation of calcium ion-dependent exocytosis|negative regulation of insulin secretion|protein heterodimerization activity|protein N-terminus binding|protein complex oligomerization|SNARE binding|protein homooligomerization|action potential|transmembrane transport|ion channel activity|cellular response to glucose stimulus|voltage-gated ion channel activity|voltage-gated potassium channel activity|glutamate receptor signaling pathway|voltage-gated potassium channel complex|cell surface|positive regulation of norepinephrine secretion|outward rectifier potassium channel activity|membrane|positive regulation of catecholamine secretion|integral component of membrane|regulation of ion transmembrane transport|glucose homeostasis|cell projection|neuron projection|neuronal cell body|potassium ion transmembrane transport|perikaryon|ion channel binding|synapse|protein localization to plasma membrane|positive regulation of protein targeting to membrane|regulation of action potential|positive regulation of long term synaptic depression|regulation of motor neuron apoptotic process
Kcnc2	0.0210009	-5.57341	0.000563334	Down	0.0307103	0.0425668	0.0309497	0	0	0.00306726	GeneID:268345,Genbank:XM_006513694.3,MGI:MGI:96668	potassium voltage gated channel, Shaw-related subfamily, member 2		GO:0005886,GO:0005887,GO:0006811,GO:0006813,GO:0008076,GO:0016020,GO:0032809,GO:0016021,GO:0034220,GO:0016323,GO:0034765,GO:0016324,GO:0038060,GO:0042734,GO:0042995,GO:0043005,GO:0071805,GO:0043025,GO:0097237,GO:0043195,GO:1901381,GO:1903818,GO:0001508,GO:0005216,GO:0005244,GO:0005249,GO:0005251,GO:0005267,GO:0005515,GO:0030054,GO:0030424,GO:0030425,GO:0030673,GO:0031982,GO:0043204,GO:0032590,GO:0044325,GO:0045202,GO:0045211,GO:0051260,GO:0051291,GO:0055085,GO:0071732	plasma membrane|integral component of plasma membrane|ion transport|potassium ion transport|voltage-gated potassium channel complex|membrane|neuronal cell body membrane|integral component of membrane|ion transmembrane transport|basolateral plasma membrane|regulation of ion transmembrane transport|apical plasma membrane|nitric oxide-cGMP-mediated signaling pathway|presynaptic membrane|cell projection|neuron projection|potassium ion transmembrane transport|neuronal cell body|cellular response to toxic substance|terminal bouton|positive regulation of potassium ion transmembrane transport|positive regulation of voltage-gated potassium channel activity|action potential|ion channel activity|voltage-gated ion channel activity|voltage-gated potassium channel activity|delayed rectifier potassium channel activity|potassium channel activity|protein binding|cell junction|axon|dendrite|axolemma|vesicle|perikaryon|dendrite membrane|ion channel binding|synapse|postsynaptic membrane|protein homooligomerization|protein heterooligomerization|transmembrane transport|cellular response to nitric oxide
Kcnd1	0.0338634	-4.88413	4.3e-24	Down	1.77105	2.20245	1.7317	0.0658941	0.117931	0.0276102	GeneID:16506,Genbank:NM_008423.2,MGI:MGI:96671	potassium voltage-gated channel, Shal-related family, member 1		GO:0051260,GO:0005249,GO:0055085,GO:0005250,GO:0071805,GO:0005267,GO:0006811,GO:0006813,GO:0008076,GO:0016020,GO:0016021,GO:0034765,GO:0042995,GO:0005216,GO:0043025,GO:0005244,GO:0046872	protein homooligomerization|voltage-gated potassium channel activity|transmembrane transport|A-type (transient outward) potassium channel activity|potassium ion transmembrane transport|potassium channel activity|ion transport|potassium ion transport|voltage-gated potassium channel complex|membrane|integral component of membrane|regulation of ion transmembrane transport|cell projection|ion channel activity|neuronal cell body|voltage-gated ion channel activity|metal ion binding
Kcne3	0.0345448	-4.85539	2.43e-05	Down	0.994052	0.285956	0.569222	0.0361531	0.0236364	0.0125568	GeneID:57442,Genbank:XM_006508062.1,MGI:MGI:1891124	potassium voltage-gated channel, Isk-related subfamily, gene 3		GO:0071805,GO:0031982,GO:0005737,GO:0086091,GO:0032809,GO:0005886,GO:1901379,GO:0034765,GO:1901387,GO:0006811,GO:0006813,GO:0008076,GO:0042995,GO:1902260,GO:0043204,GO:0015459,GO:1903765,GO:0043266,GO:1903817,GO:0044325,GO:0016020,GO:0005244,GO:1905025,GO:0045121,GO:0016021,GO:0005249,GO:0060306,GO:0030425,GO:0005267	potassium ion transmembrane transport|vesicle|cytoplasm|regulation of heart rate by cardiac conduction|neuronal cell body membrane|plasma membrane|regulation of potassium ion transmembrane transport|regulation of ion transmembrane transport|positive regulation of voltage-gated calcium channel activity|ion transport|potassium ion transport|voltage-gated potassium channel complex|cell projection|negative regulation of delayed rectifier potassium channel activity|perikaryon|potassium channel regulator activity|negative regulation of potassium ion export across plasma membrane|regulation of potassium ion transport|negative regulation of voltage-gated potassium channel activity|ion channel binding|membrane|voltage-gated ion channel activity|negative regulation of membrane repolarization during ventricular cardiac muscle cell action potential|membrane raft|integral component of membrane|voltage-gated potassium channel activity|regulation of membrane repolarization|dendrite|potassium channel activity	mmu04974	Protein digestion and absorption
Kcnh6	0	#NAME?	0.0497808	Down	0.0605513	0.034169	0.016416	0	0	0	GeneID:192775,Genbank:XM_006532558.3,MGI:MGI:2684139	potassium voltage-gated channel, subfamily H (eag-related), member 6		GO:0005887,GO:0006813,GO:0042391,GO:0051291,GO:0071805,GO:0086091,GO:0005242,GO:0005249	integral component of plasma membrane|potassium ion transport|regulation of membrane potential|protein heterooligomerization|potassium ion transmembrane transport|regulation of heart rate by cardiac conduction|inward rectifier potassium channel activity|voltage-gated potassium channel activity
Kcnj2	0	#NAME?	1.46e-06	Down	0.0930359	0.348033	0.296339	0	0	0	GeneID:16518,Genbank:NM_008425.4,MGI:MGI:104744	potassium inwardly-rectifying channel, subfamily J, member 2		GO:0005887,GO:0006811,GO:0006813,GO:0008076,GO:0010107,GO:0014704,GO:0055119,GO:0014861,GO:0060306,GO:0015693,GO:0071805,GO:0016020,GO:0086001,GO:0086002,GO:0086004,GO:0086008,GO:0086011,GO:0086013,GO:0086091,GO:0005242,GO:0005244,GO:0005515,GO:0005546,GO:0005790,GO:0005791,GO:0005794,GO:0005886,GO:0016021,GO:0030315,GO:0030425,GO:0031224,GO:0034765,GO:0042802,GO:0090076,GO:0043025,GO:1901381,GO:0043197,GO:0051289	integral component of plasma membrane|ion transport|potassium ion transport|voltage-gated potassium channel complex|potassium ion import|intercalated disc|relaxation of cardiac muscle|regulation of skeletal muscle contraction via regulation of action potential|regulation of membrane repolarization|magnesium ion transport|potassium ion transmembrane transport|membrane|cardiac muscle cell action potential|cardiac muscle cell action potential involved in contraction|regulation of cardiac muscle cell contraction|voltage-gated potassium channel activity involved in cardiac muscle cell action potential repolarization|membrane repolarization during action potential|membrane repolarization during cardiac muscle cell action potential|regulation of heart rate by cardiac conduction|inward rectifier potassium channel activity|voltage-gated ion channel activity|protein binding|phosphatidylinositol-4,5-bisphosphate binding|smooth endoplasmic reticulum|rough endoplasmic reticulum|Golgi apparatus|plasma membrane|integral component of membrane|T-tubule|dendrite|intrinsic component of membrane|regulation of ion transmembrane transport|identical protein binding|relaxation of skeletal muscle|neuronal cell body|positive regulation of potassium ion transmembrane transport|dendritic spine|protein homotetramerization	mmu04921,mmu04924,mmu04971,mmu04725	Oxytocin signaling pathway|Renin secretion|Gastric acid secretion|Cholinergic synapse
Kcnj4	11.3205	3.50086	0.00668229	Up	0	0.0142421	0.0137365	0.0479557	0.17228	0.101152	GeneID:16520,Genbank:XM_006520486.3,MGI:MGI:104743	potassium inwardly-rectifying channel, subfamily J, member 4		GO:0043025,GO:0005887,GO:0045202,GO:0006811,GO:0045211,GO:0006813,GO:0010107,GO:0016020,GO:0016021,GO:0016323,GO:0030054,GO:0030165,GO:0030425,GO:0031410,GO:0005242,GO:0034765,GO:0005244,GO:0005886	neuronal cell body|integral component of plasma membrane|synapse|ion transport|postsynaptic membrane|potassium ion transport|potassium ion import|membrane|integral component of membrane|basolateral plasma membrane|cell junction|PDZ domain binding|dendrite|cytoplasmic vesicle|inward rectifier potassium channel activity|regulation of ion transmembrane transport|voltage-gated ion channel activity|plasma membrane	mmu04921,mmu04725	Oxytocin signaling pathway|Cholinergic synapse
Kcnk1	1202.41	10.2317	6.74e-78	Up	0.0145912	0	0.0269452	28.3589	20.2715	21.2045	GeneID:16525,Genbank:XM_006530716.2,MGI:MGI:109322	potassium channel, subfamily K, member 1		GO:0042995,GO:0022841,GO:0005272,GO:0043231,GO:0005515,GO:0045202,GO:0030054,GO:0005737,GO:0060075,GO:0005768,GO:0005886,GO:0005887,GO:0030322,GO:0071805,GO:0031410,GO:0006811,GO:0031526,GO:0006813,GO:0034705,GO:0016020,GO:0005242,GO:1902937,GO:0035725,GO:0016021,GO:0005267,GO:0042802,GO:0016324	cell projection|potassium ion leak channel activity|sodium channel activity|intracellular membrane-bounded organelle|protein binding|synapse|cell junction|cytoplasm|regulation of resting membrane potential|endosome|plasma membrane|integral component of plasma membrane|stabilization of membrane potential|potassium ion transmembrane transport|cytoplasmic vesicle|ion transport|brush border membrane|potassium ion transport|potassium channel complex|membrane|inward rectifier potassium channel activity|inward rectifier potassium channel complex|sodium ion transmembrane transport|integral component of membrane|potassium channel activity|identical protein binding|apical plasma membrane
Kcnk2	2.65873	1.41074	0.00158433	Up	0.204013	0.276604	0.237782	0.898223	0.500542	0.63299	GeneID:16526,Genbank:XM_006497121.3,MGI:MGI:109366	potassium channel, subfamily K, member 2		GO:0097449,GO:0030424,GO:0015271,GO:0005634,GO:1900039,GO:0042391,GO:0016020,GO:0005783,GO:2000279,GO:0043005,GO:0016021,GO:0005886,GO:0043025,GO:0005887,GO:0006811,GO:0016324,GO:0006813,GO:0043679,GO:0019870,GO:0007186,GO:0044305,GO:0022841,GO:0008076,GO:0060044,GO:0009986,GO:0005249,GO:0071805,GO:0030322,GO:0010942,GO:0005267,GO:0005515	astrocyte projection|axon|outward rectifier potassium channel activity|nucleus|positive regulation of cellular response to hypoxia|regulation of membrane potential|membrane|endoplasmic reticulum|negative regulation of DNA biosynthetic process|neuron projection|integral component of membrane|plasma membrane|neuronal cell body|integral component of plasma membrane|ion transport|apical plasma membrane|potassium ion transport|axon terminus|potassium channel inhibitor activity|G-protein coupled receptor signaling pathway|calyx of Held|potassium ion leak channel activity|voltage-gated potassium channel complex|negative regulation of cardiac muscle cell proliferation|cell surface|voltage-gated potassium channel activity|potassium ion transmembrane transport|stabilization of membrane potential|positive regulation of cell death|potassium channel activity|protein binding	mmu04927,mmu04971,mmu04934	Cortisol synthesis and secretion|Gastric acid secretion|Cushing's syndrome
Kcnk5	5.94329	2.57126	6.32e-20	Up	0.942004	0.856425	0.696251	6.24929	4.46877	4.78021	GeneID:16529,Genbank:XM_006518590.3,MGI:MGI:1336175	potassium channel, subfamily K, member 5		GO:0030322,GO:0071804,GO:0071805,GO:0005249,GO:0005887,GO:0022841	stabilization of membrane potential|cellular potassium ion transport|potassium ion transmembrane transport|voltage-gated potassium channel activity|integral component of plasma membrane|potassium ion leak channel activity	mmu04974,mmu04742	Protein digestion and absorption|Taste transduction
Kcnn4	0.423326	-1.24016	6.97e-10	Down	46.0128	39.8403	36.2342	24.2874	15.9209	16.1186	GeneID:16534,Genbank:XM_006539563.3,MGI:MGI:1277957	potassium intermediate/small conductance calcium-activated channel, subfamily N, member 4		GO:0045121,GO:0016323,GO:0005886,GO:0045332,GO:0016324,GO:0046541,GO:0019903,GO:0005887,GO:0050714,GO:0006811,GO:0006813,GO:0006816,GO:0006820,GO:0022894,GO:0006884,GO:0050862,GO:0015269,GO:0071435,GO:0030322,GO:0071805,GO:0031982,GO:0016020,GO:0002376,GO:0043025,GO:0016021,GO:0005267,GO:0016286,GO:0005516	membrane raft|basolateral plasma membrane|plasma membrane|phospholipid translocation|apical plasma membrane|saliva secretion|protein phosphatase binding|integral component of plasma membrane|positive regulation of protein secretion|ion transport|potassium ion transport|calcium ion transport|anion transport|Intermediate conductance calcium-activated potassium channel activity|cell volume homeostasis|positive regulation of T cell receptor signaling pathway|calcium-activated potassium channel activity|potassium ion export|stabilization of membrane potential|potassium ion transmembrane transport|vesicle|membrane|immune system process|neuronal cell body|integral component of membrane|potassium channel activity|small conductance calcium-activated potassium channel activity|calmodulin binding	mmu04911,mmu04970,mmu04974	Insulin secretion|Salivary secretion|Protein digestion and absorption
Kcnq1	338.013	8.40093	7.48e-46	Up	0.027361	0	0	2.47457	3.04522	3.1096	GeneID:16535,Genbank:XM_006508492.2,MGI:MGI:108083	potassium voltage-gated channel, subfamily Q, member 1		GO:0005267,GO:0005516,GO:0005546,GO:0005737,GO:0005764,GO:0005768,GO:0010460,GO:0005769,GO:0015271,GO:0005770,GO:0016020,GO:0016021,GO:0016323,GO:0016458,GO:0046676,GO:0030659,GO:0048839,GO:0031410,GO:0050892,GO:0034236,GO:0055085,GO:0060048,GO:0060306,GO:0060307,GO:0005216,GO:0086009,GO:0060372,GO:0005244,GO:0086011,GO:0060452,GO:0005249,GO:0086013,GO:0060453,GO:0086014,GO:0086089,GO:0005251,GO:0086091,GO:0097110,GO:0097623,GO:0005783,GO:0005886,GO:0005887,GO:0006349,GO:0006811,GO:0006813,GO:0034237,GO:0008076,GO:0034702,GO:0034765,GO:0008157,GO:0035690,GO:0042383,GO:0042391,GO:0042589,GO:0060454,GO:0042803,GO:0070293,GO:0044325,GO:0071320,GO:0045121,GO:0071435,GO:0071805,GO:0072347,GO:0098914,GO:0072358,GO:0098915,GO:0086005,GO:1901381,GO:0086008,GO:1902260,GO:1902282,GO:1903817	potassium channel activity|calmodulin binding|phosphatidylinositol-4,5-bisphosphate binding|cytoplasm|lysosome|endosome|positive regulation of heart rate|early endosome|outward rectifier potassium channel activity|late endosome|membrane|integral component of membrane|basolateral plasma membrane|gene silencing|negative regulation of insulin secretion|cytoplasmic vesicle membrane|inner ear development|cytoplasmic vesicle|intestinal absorption|protein kinase A catalytic subunit binding|transmembrane transport|cardiac muscle contraction|regulation of membrane repolarization|regulation of ventricular cardiac muscle cell membrane repolarization|ion channel activity|membrane repolarization|regulation of atrial cardiac muscle cell membrane repolarization|voltage-gated ion channel activity|membrane repolarization during action potential|positive regulation of cardiac muscle contraction|voltage-gated potassium channel activity|membrane repolarization during cardiac muscle cell action potential|regulation of gastric acid secretion|atrial cardiac muscle cell action potential|voltage-gated potassium channel activity involved in atrial cardiac muscle cell action potential repolarization|delayed rectifier potassium channel activity|regulation of heart rate by cardiac conduction|scaffold protein binding|potassium ion export across plasma membrane|endoplasmic reticulum|plasma membrane|integral component of plasma membrane|regulation of gene expression by genetic imprinting|ion transport|potassium ion transport|protein kinase A regulatory subunit binding|voltage-gated potassium channel complex|ion channel complex|regulation of ion transmembrane transport|protein phosphatase 1 binding|cellular response to drug|sarcolemma|regulation of membrane potential|zymogen granule membrane|positive regulation of gastric acid secretion|protein homodimerization activity|renal absorption|ion channel binding|cellular response to cAMP|membrane raft|potassium ion export|potassium ion transmembrane transport|response to anesthetic|membrane repolarization during atrial cardiac muscle cell action potential|cardiovascular system development|membrane repolarization during ventricular cardiac muscle cell action potential|ventricular cardiac muscle cell action potential|positive regulation of potassium ion transmembrane transport|voltage-gated potassium channel activity involved in cardiac muscle cell action potential repolarization|negative regulation of delayed rectifier potassium channel activity|voltage-gated potassium channel activity involved in ventricular cardiac muscle cell action potential repolarization|negative regulation of voltage-gated potassium channel activity	mmu04261,mmu04971,mmu04972,mmu04974,mmu04725	Adrenergic signaling in cardiomyocytes|Gastric acid secretion|Pancreatic secretion|Protein digestion and absorption|Cholinergic synapse
Kcnq5	0.118396	-3.0783	1.94e-06	Down	0.185606	0.318299	0.367338	0.0178439	0.0583774	0.0370515	GeneID:226922,Genbank:NM_001310477.1,MGI:MGI:1924937	potassium voltage-gated channel, subfamily Q, member 5		GO:0016021,GO:0005249,GO:0030118,GO:0034765,GO:0005251,GO:0005267,GO:0005516,GO:0005886,GO:0005887,GO:0055085,GO:0006811,GO:0071805,GO:0006813,GO:0008076,GO:0005216,GO:0005244,GO:0016020	integral component of membrane|voltage-gated potassium channel activity|clathrin coat|regulation of ion transmembrane transport|delayed rectifier potassium channel activity|potassium channel activity|calmodulin binding|plasma membrane|integral component of plasma membrane|transmembrane transport|ion transport|potassium ion transmembrane transport|potassium ion transport|voltage-gated potassium channel complex|ion channel activity|voltage-gated ion channel activity|membrane	mmu04725	Cholinergic synapse
Kcnu1	25.3591	4.66443	1.37e-51	Up	0.0802219	0.145016	0.16623	4.90343	3.94659	3.95489	GeneID:16532,Genbank:XM_017312583.1,MGI:MGI:1202300	potassium channel, subfamily U, member 1		GO:0022414,GO:0005267,GO:0034765,GO:0005886,GO:0042391,GO:0006811,GO:0006813,GO:0008076,GO:0015269,GO:0045211,GO:0050821,GO:0015271,GO:0055085,GO:0016020,GO:0060072,GO:0016021,GO:0005216,GO:0071805,GO:0005244,GO:0005249	reproductive process|potassium channel activity|regulation of ion transmembrane transport|plasma membrane|regulation of membrane potential|ion transport|potassium ion transport|voltage-gated potassium channel complex|calcium-activated potassium channel activity|postsynaptic membrane|protein stabilization|outward rectifier potassium channel activity|transmembrane transport|membrane|large conductance calcium-activated potassium channel activity|integral component of membrane|ion channel activity|potassium ion transmembrane transport|voltage-gated ion channel activity|voltage-gated potassium channel activity	mmu04022,mmu04911,mmu04270	cGMP - PKG signaling pathway|Insulin secretion|Vascular smooth muscle contraction
Kctd12b	0.0498641	-4.32586	0.0067403	Down	0.164034	0.0819077	0.101867	0	0.00953998	0	GeneID:207474,Genbank:XM_006528778.2,MGI:MGI:2444667	potassium channel tetramerisation domain containing 12b		GO:0003674,GO:0008277,GO:0043235	molecular_function|regulation of G-protein coupled receptor protein signaling pathway|receptor complex
Kctd6	2.5691	1.36126	7.63e-06	Up	1.53213	1.73907	1.36037	3.28648	4.62845	5.36371	GeneID:71393,Genbank:NM_027782.3,MGI:MGI:1918643	potassium channel tetramerisation domain containing 6		GO:0030506,GO:0040008,GO:0042802,GO:0045879,GO:0051260,GO:0097602,GO:0005575,GO:0005737,GO:0006511	ankyrin binding|regulation of growth|identical protein binding|negative regulation of smoothened signaling pathway|protein homooligomerization|cullin family protein binding|cellular_component|cytoplasm|ubiquitin-dependent protein catabolic process
Kdf1	486.105	8.92512	1.09e-12	Up	0	0.0279522	0	13.0239	7.15317	5.97009	GeneID:69073,Genbank:XM_006539150.3,MGI:MGI:1916323	keratinocyte differentiation factor 1		GO:0048589,GO:0005654,GO:0060887,GO:0005737,GO:0061436,GO:0005938,GO:0007275,GO:0010482,GO:0010839,GO:0072686,GO:0016331,GO:2000647,GO:0030054,GO:0030154,GO:0003334,GO:0031252,GO:0045606,GO:0003674	developmental growth|nucleoplasm|limb epidermis development|cytoplasm|establishment of skin barrier|cell cortex|multicellular organism development|regulation of epidermal cell division|negative regulation of keratinocyte proliferation|mitotic spindle|morphogenesis of embryonic epithelium|negative regulation of stem cell proliferation|cell junction|cell differentiation|keratinocyte development|cell leading edge|positive regulation of epidermal cell differentiation|molecular_function
Kdm2b	3.56366	1.83336	8.47e-17	Up	0.96749	0.914039	0.930355	3.0337	3.99311	4.04313	GeneID:30841,Genbank:XM_011248212.2,MGI:MGI:1354737	lysine (K)-specific demethylase 2B		GO:2000178,GO:0035518,GO:0021670,GO:0003677,GO:0043524,GO:0021678,GO:0003723,GO:0046872,GO:0021993,GO:0005515,GO:0048596,GO:0005634,GO:0006325,GO:0006351,GO:0006355,GO:0030307,GO:0007283,GO:0051213,GO:0030900,GO:0008270,GO:0051864,GO:0030901,GO:0016491,GO:0055114,GO:0030902,GO:0019843,GO:0000122,GO:0070544,GO:0031519,GO:0021555,GO:1902459,GO:0032452,GO:0021592,GO:0000978	negative regulation of neural precursor cell proliferation|histone H2A monoubiquitination|lateral ventricle development|DNA binding|negative regulation of neuron apoptotic process|third ventricle development|RNA binding|metal ion binding|initiation of neural tube closure|protein binding|embryonic camera-type eye morphogenesis|nucleus|chromatin organization|transcription, DNA-templated|regulation of transcription, DNA-templated|positive regulation of cell growth|spermatogenesis|dioxygenase activity|forebrain development|zinc ion binding|histone demethylase activity (H3-K36 specific)|midbrain development|oxidoreductase activity|oxidation-reduction process|hindbrain development|rRNA binding|negative regulation of transcription by RNA polymerase II|histone H3-K36 demethylation|PcG protein complex|midbrain-hindbrain boundary morphogenesis|positive regulation of stem cell population maintenance|histone demethylase activity|fourth ventricle development|RNA polymerase II proximal promoter sequence-specific DNA binding
Kdm3a	0.390408	-1.35695	1.12e-13	Down	27.7057	27.1409	28.0266	15.6955	9.9075	10.1833	GeneID:104263,Genbank:NM_001038695.3,MGI:MGI:98847	lysine (K)-specific demethylase 3A		GO:0005634,GO:0005654,GO:0005737,GO:0006325,GO:0006351,GO:0006355,GO:0033169,GO:0007283,GO:0036123,GO:0007290,GO:0009755,GO:0045893,GO:0045944,GO:0046293,GO:0046872,GO:0050681,GO:0051213,GO:0051573,GO:0000785,GO:0000976,GO:0000979,GO:0003700,GO:0005506,GO:0005515,GO:0010468,GO:0010628,GO:0016491,GO:0030154,GO:0030521,GO:0031490,GO:0032454,GO:0055114,GO:1990830,GO:2000036,GO:2000736	nucleus|nucleoplasm|cytoplasm|chromatin organization|transcription, DNA-templated|regulation of transcription, DNA-templated|histone H3-K9 demethylation|spermatogenesis|histone H3-K9 dimethylation|spermatid nucleus elongation|hormone-mediated signaling pathway|positive regulation of transcription, DNA-templated|positive regulation of transcription by RNA polymerase II|formaldehyde biosynthetic process|metal ion binding|androgen receptor binding|dioxygenase activity|negative regulation of histone H3-K9 methylation|chromatin|transcription regulatory region sequence-specific DNA binding|RNA polymerase II core promoter sequence-specific DNA binding|DNA binding transcription factor activity|iron ion binding|protein binding|regulation of gene expression|positive regulation of gene expression|oxidoreductase activity|cell differentiation|androgen receptor signaling pathway|chromatin DNA binding|histone demethylase activity (H3-K9 specific)|oxidation-reduction process|cellular response to leukemia inhibitory factor|regulation of stem cell population maintenance|regulation of stem cell differentiation	mmu04714	Thermogenesis
Kdm3b	0.384936	-1.37731	3.4e-13	Down	13.9416	13.4026	13.6654	5.60398	5.31612	6.05259	GeneID:277250,Genbank:NM_001081256.1,MGI:MGI:1923356	KDM3B lysine (K)-specific demethylase 3B		GO:0005654,GO:0006325,GO:0006351,GO:0006355,GO:0016209,GO:0016491,GO:0031490,GO:0032454,GO:0033169,GO:0046872,GO:0051213,GO:0000785,GO:0055114,GO:0000976,GO:0072718,GO:0005634	nucleoplasm|chromatin organization|transcription, DNA-templated|regulation of transcription, DNA-templated|antioxidant activity|oxidoreductase activity|chromatin DNA binding|histone demethylase activity (H3-K9 specific)|histone H3-K9 demethylation|metal ion binding|dioxygenase activity|chromatin|oxidation-reduction process|transcription regulatory region sequence-specific DNA binding|response to cisplatin|nucleus	mmu04714	Thermogenesis
Kdm5a	0.400092	-1.3216	2.83e-13	Down	17.6638	18.7449	18.605	9.17003	7.64921	7.3177	GeneID:214899,Genbank:NM_145997.2,MGI:MGI:2136980	lysine (K)-specific demethylase 5A	ARID	GO:0045893,GO:0031490,GO:0003682,GO:0046872,GO:0032922,GO:0003700,GO:0048511,GO:0032993,GO:0003713,GO:0051090,GO:0005515,GO:0005634,GO:0006325,GO:0034647,GO:0006351,GO:0051213,GO:0034648,GO:0006355,GO:0055114,GO:0034720,GO:0007275,GO:1901726,GO:0008270,GO:0000122,GO:0035064,GO:0016491,GO:0001046,GO:0042393,GO:0019907,GO:0003677	positive regulation of transcription, DNA-templated|chromatin DNA binding|chromatin binding|metal ion binding|circadian regulation of gene expression|DNA binding transcription factor activity|rhythmic process|protein-DNA complex|transcription coactivator activity|regulation of DNA binding transcription factor activity|protein binding|nucleus|chromatin organization|histone demethylase activity (H3-trimethyl-K4 specific)|transcription, DNA-templated|dioxygenase activity|histone demethylase activity (H3-dimethyl-K4 specific)|regulation of transcription, DNA-templated|oxidation-reduction process|histone H3-K4 demethylation|multicellular organism development|negative regulation of histone deacetylase activity|zinc ion binding|negative regulation of transcription by RNA polymerase II|methylated histone binding|oxidoreductase activity|core promoter sequence-specific DNA binding|histone binding|cyclin-dependent protein kinase activating kinase holoenzyme complex|DNA binding
Kdm5d	Inf	Inf	2.23e-10	Up	0	0	0	3.69605	1.53529	1.44297	GeneID:20592,Genbank:XM_017318684.1,MGI:MGI:99780	lysine (K)-specific demethylase 5D	ARID	GO:0005634,GO:0006325,GO:0006351,GO:0006355,GO:0016491,GO:0032453,GO:0034720,GO:0046872,GO:0050681,GO:0051213,GO:0055114,GO:0001650,GO:0060765,GO:0002457,GO:0003677	nucleus|chromatin organization|transcription, DNA-templated|regulation of transcription, DNA-templated|oxidoreductase activity|histone demethylase activity (H3-K4 specific)|histone H3-K4 demethylation|metal ion binding|androgen receptor binding|dioxygenase activity|oxidation-reduction process|fibrillar center|regulation of androgen receptor signaling pathway|T cell antigen processing and presentation|DNA binding
Kdm7a	0.456128	-1.13249	9.65e-05	Down	4.69774	6.07083	6.49673	4.10697	2.10149	2.49403	GeneID:338523,Genbank:NM_001033430.4,MGI:MGI:2443388	lysine (K)-specific demethylase 7A		GO:0071557,GO:0035574,GO:0005730,GO:0071558,GO:0035575,GO:0006325,GO:0045893,GO:0006351,GO:0006355,GO:0007399,GO:0008270,GO:0016491,GO:0046872,GO:0016706,GO:0051213,GO:0032454,GO:0051864,GO:0055114,GO:0033169,GO:0005506,GO:0070544,GO:0005634,GO:0035064,GO:0005654	histone H3-K27 demethylation|histone H4-K20 demethylation|nucleolus|histone demethylase activity (H3-K27 specific)|histone demethylase activity (H4-K20 specific)|chromatin organization|positive regulation of transcription, DNA-templated|transcription, DNA-templated|regulation of transcription, DNA-templated|nervous system development|zinc ion binding|oxidoreductase activity|metal ion binding|oxidoreductase activity, acting on paired donors, with incorporation or reduction of molecular oxygen, 2-oxoglutarate as one donor, and incorporation of one atom each of oxygen into both donors|dioxygenase activity|histone demethylase activity (H3-K9 specific)|histone demethylase activity (H3-K36 specific)|oxidation-reduction process|histone H3-K9 demethylation|iron ion binding|histone H3-K36 demethylation|nucleus|methylated histone binding|nucleoplasm
Kdr	42.5901	5.41244	1.6e-06	Up	0	0	0	0.202162	0.201599	0.196812	GeneID:16542,Genbank:NM_010612.2,MGI:MGI:96683	kinase insert domain protein receptor		GO:0048170,GO:0048286,GO:0048469,GO:0048597,GO:0002042,GO:0048754,GO:0002053,GO:0048812,GO:0003157,GO:0050679,GO:0003158,GO:0097443,GO:0050850,GO:0003416,GO:0097755,GO:0050927,GO:0004672,GO:1901532,GO:0051770,GO:0004709,GO:1903010,GO:0005634,GO:0004713,GO:1904881,GO:0005737,GO:2000352,GO:0004714,GO:2001214,GO:0005768,GO:0005769,GO:0005783,GO:0009897,GO:0005794,GO:0009968,GO:0005886,GO:0009986,GO:0010595,GO:0010629,GO:0014068,GO:0000166,GO:0030154,GO:0016020,GO:0001525,GO:0016021,GO:0001541,GO:0030324,GO:0016239,GO:0001570,GO:0030335,GO:0001666,GO:0030513,GO:0001934,GO:0030949,GO:0001936,GO:0031410,GO:0001938,GO:0043025,GO:0031434,GO:0001945,GO:0043066,GO:0032008,GO:0033674,GO:0043129,GO:0043235,GO:0043410,GO:0043491,GO:0043524,GO:0043536,GO:0045121,GO:0045165,GO:0045446,GO:0045601,GO:0045766,GO:0051894,GO:0046777,GO:0051901,GO:0048010,GO:0055074,GO:0060837,GO:0070371,GO:0004871,GO:0070374,GO:0004888,GO:0005021,GO:0071944,GO:0090050,GO:0090141,GO:0005178,GO:0005887,GO:0005515,GO:0005524,GO:0006468,GO:0005576,GO:0007169,GO:0007204,GO:0007275,GO:0016301,GO:0008284,GO:0016310,GO:0008360,GO:0016477,GO:0008584,GO:0016740,GO:0018108,GO:0019838,GO:0035162,GO:0035584,GO:0030054,GO:0035924,GO:0030097,GO:0038033,GO:0038083,GO:0038085,GO:0042493,GO:0042802,GO:0043005	positive regulation of long-term neuronal synaptic plasticity|lung alveolus development|cell maturation|post-embryonic camera-type eye morphogenesis|cell migration involved in sprouting angiogenesis|branching morphogenesis of an epithelial tube|positive regulation of mesenchymal cell proliferation|neuron projection morphogenesis|endocardium development|positive regulation of epithelial cell proliferation|endothelium development|sorting endosome|positive regulation of calcium-mediated signaling|endochondral bone growth|positive regulation of blood vessel diameter|positive regulation of positive chemotaxis|protein kinase activity|regulation of hematopoietic progenitor cell differentiation|positive regulation of nitric-oxide synthase biosynthetic process|MAP kinase kinase kinase activity|regulation of bone development|nucleus|protein tyrosine kinase activity|cellular response to hydrogen sulfide|cytoplasm|negative regulation of endothelial cell apoptotic process|transmembrane receptor protein tyrosine kinase activity|positive regulation of vasculogenesis|endosome|early endosome|endoplasmic reticulum|external side of plasma membrane|Golgi apparatus|negative regulation of signal transduction|plasma membrane|cell surface|positive regulation of endothelial cell migration|negative regulation of gene expression|positive regulation of phosphatidylinositol 3-kinase signaling|nucleotide binding|cell differentiation|membrane|angiogenesis|integral component of membrane|ovarian follicle development|lung development|positive regulation of macroautophagy|vasculogenesis|positive regulation of cell migration|response to hypoxia|positive regulation of BMP signaling pathway|positive regulation of protein phosphorylation|positive regulation of vascular endothelial growth factor receptor signaling pathway|regulation of endothelial cell proliferation|cytoplasmic vesicle|positive regulation of endothelial cell proliferation|neuronal cell body|mitogen-activated protein kinase kinase binding|lymph vessel development|negative regulation of apoptotic process|positive regulation of TOR signaling|positive regulation of kinase activity|surfactant homeostasis|receptor complex|positive regulation of MAPK cascade|protein kinase B signaling|negative regulation of neuron apoptotic process|positive regulation of blood vessel endothelial cell migration|membrane raft|cell fate commitment|endothelial cell differentiation|regulation of endothelial cell differentiation|positive regulation of angiogenesis|positive regulation of focal adhesion assembly|protein autophosphorylation|positive regulation of mitochondrial depolarization|vascular endothelial growth factor receptor signaling pathway|calcium ion homeostasis|blood vessel endothelial cell differentiation|ERK1 and ERK2 cascade|signal transducer activity|positive regulation of ERK1 and ERK2 cascade|transmembrane signaling receptor activity|vascular endothelial growth factor-activated receptor activity|cell periphery|positive regulation of cell migration involved in sprouting angiogenesis|positive regulation of mitochondrial fission|integrin binding|integral component of plasma membrane|protein binding|ATP binding|protein phosphorylation|extracellular region|transmembrane receptor protein tyrosine kinase signaling pathway|positive regulation of cytosolic calcium ion concentration|multicellular organism development|kinase activity|positive regulation of cell proliferation|phosphorylation|regulation of cell shape|cell migration|male gonad development|transferase activity|peptidyl-tyrosine phosphorylation|growth factor binding|embryonic hemopoiesis|calcium-mediated signaling using intracellular calcium source|cell junction|cellular response to vascular endothelial growth factor stimulus|hemopoiesis|positive regulation of endothelial cell chemotaxis by VEGF-activated vascular endothelial growth factor receptor signaling pathway|peptidyl-tyrosine autophosphorylation|vascular endothelial growth factor binding|response to drug|identical protein binding|neuron projection	mmu04014,mmu04015,mmu04010,mmu04370,mmu04151,mmu04060,mmu04510,mmu05205,mmu05418,mmu01521	Ras signaling pathway|Rap1 signaling pathway|MAPK signaling pathway|VEGF signaling pathway|PI3K-Akt signaling pathway|Cytokine-cytokine receptor interaction|Focal adhesion|Proteoglycans in cancer|Fluid shear stress and atherosclerosis|EGFR tyrosine kinase inhibitor resistance
Khk	0.209839	-2.25265	2.75e-12	Down	8.0571	12.3484	11.9272	1.52971	2.84428	2.07528	GeneID:16548,Genbank:XM_006503749.1,MGI:MGI:1096353	ketohexokinase		GO:0032868,GO:0005524,GO:0061624,GO:0005634,GO:0061625,GO:0005737,GO:0005975,GO:0006000,GO:0070873,GO:0009744,GO:0009749,GO:0010043,GO:0016301,GO:0000166,GO:0016310,GO:0004454,GO:0016740	response to insulin|ATP binding|fructose catabolic process to hydroxyacetone phosphate and glyceraldehyde-3-phosphate|nucleus|glycolytic process through fructose-1-phosphate|cytoplasm|carbohydrate metabolic process|fructose metabolic process|regulation of glycogen metabolic process|response to sucrose|response to glucose|response to zinc ion|kinase activity|nucleotide binding|phosphorylation|ketohexokinase activity|transferase activity	mmu00051	Fructose and mannose metabolism
Khnyn	0.228925	-2.12705	1.68e-23	Down	13.3482	12.6171	12.2534	3.79827	2.72333	2.82407	GeneID:219094,Genbank:XM_006518846.2,MGI:MGI:2451333	KH and NYN domain containing		GO:0003674,GO:0005575,GO:0008150	molecular_function|cellular_component|biological_process
Kif13a	0.313936	-1.67146	2.98e-15	Down	4.34765	4.2592	3.8555	1.41472	1.27318	1.40668	GeneID:16553,Genbank:XM_006516861.3,MGI:MGI:1098264	kinesin family member 13A		GO:0005794,GO:0005813,GO:0005856,GO:0005871,GO:0005874,GO:0006886,GO:0030496,GO:0030705,GO:0007018,GO:0032438,GO:0032465,GO:0032588,GO:0035459,GO:0043001,GO:0043005,GO:0051301,GO:0072383,GO:0000166,GO:0003777,GO:0005515,GO:0005524,GO:0005622,GO:0005623,GO:0005737,GO:0005768,GO:0007049,GO:0008017,GO:0008333,GO:0010008,GO:0015031,GO:0016020,GO:0016887,GO:0030424,GO:0030425	Golgi apparatus|centrosome|cytoskeleton|kinesin complex|microtubule|intracellular protein transport|midbody|cytoskeleton-dependent intracellular transport|microtubule-based movement|melanosome organization|regulation of cytokinesis|trans-Golgi network membrane|cargo loading into vesicle|Golgi to plasma membrane protein transport|neuron projection|cell division|plus-end-directed vesicle transport along microtubule|nucleotide binding|microtubule motor activity|protein binding|ATP binding|intracellular|cell|cytoplasm|endosome|cell cycle|microtubule binding|endosome to lysosome transport|endosome membrane|protein transport|membrane|ATPase activity|axon|dendrite
Kif1a	Inf	Inf	0.0143183	Up	0	0	0	0.597643	0.0792212	0.0506596	GeneID:16560,Genbank:NM_001110315.2,MGI:MGI:108391	kinesin family member 1A		GO:0098794,GO:0030705,GO:0008089,GO:0005622,GO:0098840,GO:0032991,GO:0008574,GO:0005623,GO:0042802,GO:0016192,GO:0005737,GO:0042803,GO:0005829,GO:0005856,GO:0005871,GO:0005874,GO:0016887,GO:0043005,GO:0022027,GO:0007018,GO:0030424,GO:0008017,GO:0043025,GO:0000166,GO:0030425,GO:0003777,GO:0098793,GO:0008021,GO:0005524	postsynapse|cytoskeleton-dependent intracellular transport|anterograde axonal transport|intracellular|protein transport along microtubule|protein-containing complex|ATP-dependent microtubule motor activity, plus-end-directed|cell|identical protein binding|vesicle-mediated transport|cytoplasm|protein homodimerization activity|cytosol|cytoskeleton|kinesin complex|microtubule|ATPase activity|neuron projection|interkinetic nuclear migration|microtubule-based movement|axon|microtubule binding|neuronal cell body|nucleotide binding|dendrite|microtubule motor activity|presynapse|synaptic vesicle|ATP binding
Kif21a	367.403	8.52122	1.92e-118	Up	0.0210071	0.00809703	0	3.69145	3.10222	3.06411	GeneID:16564,Genbank:XM_017316478.1,MGI:MGI:109188	kinesin family member 21A		GO:0005737,GO:0005829,GO:0005856,GO:0005871,GO:0005874,GO:0005886,GO:0007018,GO:0008017,GO:0016887,GO:0000166,GO:0042995,GO:0003777,GO:0005524	cytoplasm|cytosol|cytoskeleton|kinesin complex|microtubule|plasma membrane|microtubule-based movement|microtubule binding|ATPase activity|nucleotide binding|cell projection|microtubule motor activity|ATP binding
Kitl	0.157684	-2.66489	6.89e-44	Down	40.4223	41.6284	42.1697	8.5052	6.88118	6.05886	GeneID:17311,Genbank:XM_017313823.1,MGI:MGI:96974	kit ligand		GO:0097192,GO:0035234,GO:0008284,GO:0002763,GO:1902035,GO:0042995,GO:0005125,GO:0043066,GO:0005173,GO:0043406,GO:0005515,GO:0005576,GO:0005615,GO:0005737,GO:0016020,GO:0005856,GO:0045636,GO:0016021,GO:0005886,GO:0045740,GO:0030027,GO:0046579,GO:0030175,GO:0007155,GO:0001541,GO:0050731,GO:0033026,GO:0007281,GO:0001755,GO:0070668,GO:0035162,GO:0008083,GO:0002687	extrinsic apoptotic signaling pathway in absence of ligand|ectopic germ cell programmed cell death|positive regulation of cell proliferation|positive regulation of myeloid leukocyte differentiation|positive regulation of hematopoietic stem cell proliferation|cell projection|cytokine activity|negative regulation of apoptotic process|stem cell factor receptor binding|positive regulation of MAP kinase activity|protein binding|extracellular region|extracellular space|cytoplasm|membrane|cytoskeleton|positive regulation of melanocyte differentiation|integral component of membrane|plasma membrane|positive regulation of DNA replication|lamellipodium|positive regulation of Ras protein signal transduction|filopodium|cell adhesion|ovarian follicle development|positive regulation of peptidyl-tyrosine phosphorylation|negative regulation of mast cell apoptotic process|germ cell development|neural crest cell migration|positive regulation of mast cell proliferation|embryonic hemopoiesis|growth factor activity|positive regulation of leukocyte migration	mmu04014,mmu04015,mmu04010,mmu04072,mmu04151,mmu04060,mmu04640,mmu04916,mmu05200	Ras signaling pathway|Rap1 signaling pathway|MAPK signaling pathway|Phospholipase D signaling pathway|PI3K-Akt signaling pathway|Cytokine-cytokine receptor interaction|Hematopoietic cell lineage|Melanogenesis|Pathways in cancer
Klb	0.01574	-5.98942	4.85e-05	Down	0.334419	0.179336	0.147044	0.0115827	0	0	GeneID:83379,Genbank:NM_031180.2,MGI:MGI:1932466	klotho beta		GO:0005515,GO:0005886,GO:0005887,GO:0005975,GO:0008284,GO:0008422,GO:0008543,GO:0016020,GO:0016021,GO:0017134,GO:0004553,GO:0090080,GO:0005104,GO:1901657	protein binding|plasma membrane|integral component of plasma membrane|carbohydrate metabolic process|positive regulation of cell proliferation|beta-glucosidase activity|fibroblast growth factor receptor signaling pathway|membrane|integral component of membrane|fibroblast growth factor binding|hydrolase activity, hydrolyzing O-glycosyl compounds|positive regulation of MAPKKK cascade by fibroblast growth factor receptor signaling pathway|fibroblast growth factor receptor binding|glycosyl compound metabolic process	mmu04714	Thermogenesis
Klc3	8.09535	3.01709	8.72e-07	Up	0.792514	1.04685	1.19677	12.2335	6.99615	7.46707	GeneID:232943,Genbank:XM_017322152.1,MGI:MGI:1277971	kinesin light chain 3		GO:0005856,GO:0005871,GO:0005874,GO:0008017,GO:0008088,GO:0019894,GO:0031514,GO:0035253,GO:0042073,GO:0043005,GO:0003777,GO:0005515,GO:0005737	cytoskeleton|kinesin complex|microtubule|microtubule binding|axo-dendritic transport|kinesin binding|motile cilium|ciliary rootlet|intraciliary transport|neuron projection|microtubule motor activity|protein binding|cytoplasm	mmu05132	Salmonella infection
Klc4	0.49016	-1.02867	7.85e-05	Down	9.1884	7.63813	7.14597	5.66476	3.25912	2.97281	GeneID:74764,Genbank:XM_006525043.2,MGI:MGI:1922014	kinesin light chain 4		GO:0005737,GO:0005856,GO:0005871,GO:0005874,GO:0008150,GO:0003674,GO:0003777,GO:0005575	cytoplasm|cytoskeleton|kinesin complex|microtubule|biological_process|molecular_function|microtubule motor activity|cellular_component	mmu05132	Salmonella infection
Klf11	0.477442	-1.0666	1.3e-05	Down	4.98117	5.32924	5.8974	2.96094	2.45882	2.85921	GeneID:194655,Genbank:NM_178357.3,MGI:MGI:2653368	Kruppel-like factor 11	zf-C2H2	GO:0043065,GO:0003676,GO:0044212,GO:0003677,GO:0045892,GO:0003700,GO:0005634,GO:0005654,GO:0005829,GO:0005925,GO:0046872,GO:0006351,GO:0006355,GO:0006915,GO:0008285,GO:0000083,GO:0016604,GO:0000122,GO:0030097,GO:0000981	positive regulation of apoptotic process|nucleic acid binding|transcription regulatory region DNA binding|DNA binding|negative regulation of transcription, DNA-templated|DNA binding transcription factor activity|nucleus|nucleoplasm|cytosol|focal adhesion|metal ion binding|transcription, DNA-templated|regulation of transcription, DNA-templated|apoptotic process|negative regulation of cell proliferation|regulation of transcription involved in G1/S transition of mitotic cell cycle|nuclear body|negative regulation of transcription by RNA polymerase II|hemopoiesis|RNA polymerase II transcription factor activity, sequence-specific DNA binding
Klf12	0.0106994	-6.54633	1.18e-23	Down	0.736472	0.444589	0.445477	0.00756165	0.00242117	0.0103343	GeneID:16597,Genbank:XM_006518624.3,MGI:MGI:1333796	Kruppel-like factor 12	zf-C2H2	GO:0045944,GO:0001227,GO:0046872,GO:0003676,GO:0003677,GO:0003700,GO:0005515,GO:0005634,GO:0005654,GO:0005829,GO:0000122,GO:0006351,GO:0006355,GO:0000977	positive regulation of transcription by RNA polymerase II|transcriptional repressor activity, RNA polymerase II transcription regulatory region sequence-specific DNA binding|metal ion binding|nucleic acid binding|DNA binding|DNA binding transcription factor activity|protein binding|nucleus|nucleoplasm|cytosol|negative regulation of transcription by RNA polymerase II|transcription, DNA-templated|regulation of transcription, DNA-templated|RNA polymerase II regulatory region sequence-specific DNA binding
Klf5	0.450543	-1.15026	1.41e-09	Down	43.1779	56.2577	59.4147	24.5347	26.7692	26.9294	GeneID:12224,Genbank:NM_009769.4,MGI:MGI:1338056	Kruppel-like factor 5	zf-C2H2	GO:0060576,GO:0030033,GO:0001525,GO:1990830,GO:0032534,GO:0003676,GO:2000723,GO:0035914,GO:0003677,GO:0003700,GO:0005515,GO:0005634,GO:0043231,GO:0005654,GO:0043565,GO:0005794,GO:0045600,GO:0006351,GO:0045893,GO:0006355,GO:0000122,GO:0045944,GO:0006357,GO:0000978,GO:0046872,GO:0008134,GO:0001077	intestinal epithelial cell development|microvillus assembly|angiogenesis|cellular response to leukemia inhibitory factor|regulation of microvillus assembly|nucleic acid binding|negative regulation of cardiac vascular smooth muscle cell differentiation|skeletal muscle cell differentiation|DNA binding|DNA binding transcription factor activity|protein binding|nucleus|intracellular membrane-bounded organelle|nucleoplasm|sequence-specific DNA binding|Golgi apparatus|positive regulation of fat cell differentiation|transcription, DNA-templated|positive regulation of transcription, DNA-templated|regulation of transcription, DNA-templated|negative regulation of transcription by RNA polymerase II|positive regulation of transcription by RNA polymerase II|regulation of transcription by RNA polymerase II|RNA polymerase II proximal promoter sequence-specific DNA binding|metal ion binding|transcription factor binding|transcriptional activator activity, RNA polymerase II proximal promoter sequence-specific DNA binding
Klhdc1	0.413124	-1.27535	9.61e-07	Down	3.01925	2.92531	2.73141	1.55875	1.10783	0.974397	GeneID:271005,Genbank:XM_011244119.2,MGI:MGI:2672853	kelch domain containing 1		GO:0008150,GO:0003674,GO:0005737,GO:0005829	biological_process|molecular_function|cytoplasm|cytosol
Klhdc7a	Inf	Inf	0.00089372	Up	0	0	0	0.559092	0.163628	0.12178	GeneID:242721,Genbank:NM_173427.2,MGI:MGI:2444612	kelch domain containing 7A		GO:0016021,GO:0016567,GO:0031463,GO:0004842,GO:0016020	integral component of membrane|protein ubiquitination|Cul3-RING ubiquitin ligase complex|ubiquitin-protein transferase activity|membrane
Klhdc8a	23.7765	4.57147	4.58e-42	Up	0.224484	0.176295	0.0834409	4.40669	4.02459	4.2964	GeneID:213417,Genbank:XM_006529355.3,MGI:MGI:2442630	kelch domain containing 8A		GO:0031463,GO:0004842,GO:0016567	Cul3-RING ubiquitin ligase complex|ubiquitin-protein transferase activity|protein ubiquitination
Klhdc8b	0.30034	-1.73533	0.00687729	Down	0.99706	0.39818	0.600945	0.365744	0.153432	0.191709	GeneID:78267,Genbank:XM_017313697.1,MGI:MGI:1925517	kelch domain containing 8B		GO:0005829,GO:0007049,GO:0008150,GO:0016567,GO:0031463,GO:0051301,GO:0004842,GO:0005737	cytosol|cell cycle|biological_process|protein ubiquitination|Cul3-RING ubiquitin ligase complex|cell division|ubiquitin-protein transferase activity|cytoplasm
Klhl1	0.00383656	-8.02597	8.15e-74	Down	8.54176	11.0035	10.9959	0.0784707	0.0108933	0.0232359	GeneID:93688,Genbank:NM_053105.2,MGI:MGI:2136335	kelch-like 1		GO:0043025,GO:0005737,GO:0005856,GO:0007626,GO:0007628,GO:0016358,GO:0016567,GO:0021680,GO:0030425,GO:0003779,GO:0031463,GO:0004842	neuronal cell body|cytoplasm|cytoskeleton|locomotory behavior|adult walking behavior|dendrite development|protein ubiquitination|cerebellar Purkinje cell layer development|dendrite|actin binding|Cul3-RING ubiquitin ligase complex|ubiquitin-protein transferase activity
Klhl13	0.00054025	-10.8541	3.64e-21	Down	22.6168	11.3672	11.4428	0.0200943	0	0.0103554	GeneID:67455,Genbank:NM_026167.4,MGI:MGI:1914705	kelch-like 13		GO:0004842,GO:0007049,GO:0016567,GO:0030496,GO:0031463,GO:0032465,GO:0051301,GO:0000910	ubiquitin-protein transferase activity|cell cycle|protein ubiquitination|midbody|Cul3-RING ubiquitin ligase complex|regulation of cytokinesis|cell division|cytokinesis	mmu04120	Ubiquitin mediated proteolysis
Klhl18	2.04356	1.03109	7.63e-05	Up	1.23697	0.860229	0.680524	2.20697	1.65816	2.06465	GeneID:270201,Genbank:NM_177771.5,MGI:MGI:2143315	kelch-like 18		GO:0031463,GO:0004842,GO:0016567	Cul3-RING ubiquitin ligase complex|ubiquitin-protein transferase activity|protein ubiquitination
Klhl24	0.345698	-1.53241	0.00020853	Down	6.80244	11.85	11.8692	5.66048	2.85179	3.01748	GeneID:75785,Genbank:XM_006522687.3,MGI:MGI:1923035	kelch-like 24		GO:0005912,GO:0016567,GO:0030054,GO:0030057,GO:0031463,GO:0042995,GO:0045109,GO:0051865,GO:2000312,GO:0004842,GO:0005737	adherens junction|protein ubiquitination|cell junction|desmosome|Cul3-RING ubiquitin ligase complex|cell projection|intermediate filament organization|protein autoubiquitination|regulation of kainate selective glutamate receptor activity|ubiquitin-protein transferase activity|cytoplasm
Klhl3	0	#NAME?	4.34e-18	Down	0.488781	0.7262	0.619001	0	0	0	GeneID:100503085,Genbank:XM_006517010.3,MGI:MGI:2445185	kelch-like 3		GO:0070294,GO:0004842,GO:0005737,GO:0070936,GO:0005829,GO:0005856,GO:0006511,GO:0016567,GO:0072156,GO:0031463,GO:0003779,GO:0050801,GO:0003824	renal sodium ion absorption|ubiquitin-protein transferase activity|cytoplasm|protein K48-linked ubiquitination|cytosol|cytoskeleton|ubiquitin-dependent protein catabolic process|protein ubiquitination|distal tubule morphogenesis|Cul3-RING ubiquitin ligase complex|actin binding|ion homeostasis|catalytic activity
Klhl30	6.26711	2.6478	1.13e-09	Up	0.947483	0.246123	0.152824	3.97333	2.75098	2.70076	GeneID:70788,Genbank:NM_027551.2,MGI:MGI:1918038	kelch-like 30		GO:0031463,GO:0004842,GO:0016567	Cul3-RING ubiquitin ligase complex|ubiquitin-protein transferase activity|protein ubiquitination
Klhl33	0.021935	-5.51062	0.00118952	Down	0.110708	0.092979	0.0877397	0	0.00743159	0	GeneID:546611,Genbank:XM_006519291.3,MGI:MGI:3644593	kelch-like 33		GO:0031463,GO:0004842,GO:0016567	Cul3-RING ubiquitin ligase complex|ubiquitin-protein transferase activity|protein ubiquitination
Klhl5	0.354117	-1.4977	1.64e-13	Down	4.96201	4.07105	4.35168	1.65078	1.59735	1.69792	GeneID:71778,Genbank:XM_006504133.2,MGI:MGI:1919028	kelch-like 5		GO:0031463,GO:0004842,GO:0016567	Cul3-RING ubiquitin ligase complex|ubiquitin-protein transferase activity|protein ubiquitination
Klra1	0.0416671	-4.58495	9.48e-18	Down	0.515166	0.376651	0.360013	0.0493911	0.0932194	0.100943	GeneID:16627,Genbank:NM_016659.3,MGI:MGI:101907	killer cell lectin-like receptor, subfamily A, member 1		GO:0009897,GO:0016020,GO:0016021,GO:0030246,GO:0004871,GO:0005886,GO:0007155	external side of plasma membrane|membrane|integral component of membrane|carbohydrate binding|signal transducer activity|plasma membrane|cell adhesion	mmu04650,mmu05332	Natural killer cell mediated cytotoxicity|Graft-versus-host disease
Klra17	0.082804	-3.59416	0.00103285	Down	0.655842	0.236388	0.513902	0.0663434	0	0.0340007	GeneID:170733,Genbank:NM_133203.5,MGI:MGI:2180674	killer cell lectin-like receptor, subfamily A, member 17		GO:0042288	MHC class I protein binding
Klra2	0.26964	-1.8909	9.24e-12	Down	2.9985	3.78204	4.0557	1.16824	0.973657	1.1004	GeneID:16633,Genbank:NM_008462.5,MGI:MGI:101906	killer cell lectin-like receptor, subfamily A, member 2		GO:0016021,GO:0030246,GO:0005886,GO:0007155,GO:0016020	integral component of membrane|carbohydrate binding|plasma membrane|cell adhesion|membrane
Klra4	0.0807749	-3.62995	2.96e-37	Down	103.058	71.2679	77.0274	9.0802	8.10693	6.89763	GeneID:16635,Genbank:XM_006505646.1,MGI:MGI:101904	killer cell lectin-like receptor, subfamily A, member 4		GO:0016021,GO:0030246,GO:0007155,GO:0009897,GO:0016020	integral component of membrane|carbohydrate binding|cell adhesion|external side of plasma membrane|membrane	mmu04650,mmu05144	Natural killer cell mediated cytotoxicity|Malaria
Klra7	0.018831	-5.73075	0.00021796	Down	0.251788	0.174908	0.0942043	0	0	0	GeneID:16638,Genbank:NM_014194.5,MGI:MGI:101901	killer cell lectin-like receptor, subfamily A, member 7		GO:0016020,GO:0016021,GO:0030246,GO:0005886,GO:0007155,GO:0009897	membrane|integral component of membrane|carbohydrate binding|plasma membrane|cell adhesion|external side of plasma membrane	mmu04650,mmu05332	Natural killer cell mediated cytotoxicity|Graft-versus-host disease
Klri1	0	#NAME?	0.00799605	Down	0.176456	0.0588242	0.0530161	0	0	0	GeneID:503550,Genbank:XM_006506363.2,MGI:MGI:3530275	killer cell lectin-like receptor family I member 1		GO:0016021,GO:0030246,GO:0005886,GO:0005887,GO:0016020	integral component of membrane|carbohydrate binding|plasma membrane|integral component of plasma membrane|membrane
Krba1	0.030585	-5.03103	0.00898058	Down	0.0409829	0.0608863	0.0192832	0	0	0	GeneID:77827,Genbank:NM_133922.3,MGI:MGI:1925077	KRAB-A domain containing 1		GO:0003674,GO:0005575,GO:0008150	molecular_function|cellular_component|biological_process
Krcc1	0.489644	-1.0302	9e-08	Down	75.8556	58.046	61.4903	45.0202	30.4939	28.86	GeneID:57896,Genbank:XM_006506429.3,MGI:MGI:1889377	lysine-rich coiled-coil 1		GO:0072332,GO:0002039,GO:0003723,GO:0005622	intrinsic apoptotic signaling pathway by p53 class mediator|p53 binding|RNA binding|intracellular
Kremen1	4.56309	2.19001	2.51e-22	Up	1.09837	1.70787	1.63438	6.73384	7.51882	7.95265	GeneID:84035,Genbank:XM_006514912.3,MGI:MGI:1933988	kringle containing transmembrane protein 1		GO:0016020,GO:0016021,GO:0016055,GO:0030279,GO:0060173,GO:0090090,GO:0005886,GO:0006915	membrane|integral component of membrane|Wnt signaling pathway|negative regulation of ossification|limb development|negative regulation of canonical Wnt signaling pathway|plasma membrane|apoptotic process
Krt12	0	#NAME?	1.17e-05	Down	0.327182	0.113113	0.216745	0	0	0	GeneID:268482,Genbank:NM_010661.2,MGI:MGI:96687	keratin 12		GO:0061303,GO:0005198,GO:0005882,GO:0060429	cornea development in camera-type eye|structural molecule activity|intermediate filament|epithelium development	mmu04915	Estrogen signaling pathway
Krt13	0.00677396	-7.20578	2.67e-11	Down	0.576987	0.796809	1.15152	0.02133	0	0	GeneID:16663,Genbank:NM_010662.2,MGI:MGI:101925	keratin 13		GO:0007010,GO:0045095,GO:0045111,GO:0070062,GO:0005198,GO:0005515,GO:0005882	cytoskeleton organization|keratin filament|intermediate filament cytoskeleton|extracellular exosome|structural molecule activity|protein binding|intermediate filament	mmu04915	Estrogen signaling pathway
Krt20	0.0202033	-5.62927	3.11e-31	Down	103.951	67.6258	66.7967	4.055	0.656123	0.422859	GeneID:66809,Genbank:NM_023256.2,MGI:MGI:1914059	keratin 20		GO:0005829,GO:0005882,GO:0006915,GO:0009267,GO:0045109,GO:0050708,GO:0005198,GO:0005515,GO:0005737	cytosol|intermediate filament|apoptotic process|cellular response to starvation|intermediate filament organization|regulation of protein secretion|structural molecule activity|protein binding|cytoplasm	mmu04915	Estrogen signaling pathway
Krt23	0.4548	-1.1367	0.00192144	Down	28.6932	31.6555	29.8055	25.6606	8.60494	8.57603	GeneID:94179,Genbank:NM_033373.1,MGI:MGI:2148866	keratin 23		GO:0005198,GO:0005882,GO:0008150	structural molecule activity|intermediate filament|biological_process	mmu04915	Estrogen signaling pathway
Krt39	0.19695	-2.3441	0.00825027	Down	0.161854	0.104776	0.420918	0.0760757	0.0504461	0.0267006	GeneID:237934,Genbank:NM_213730.2,MGI:MGI:3588208	keratin 39		GO:0005198,GO:0005882,GO:0008150	structural molecule activity|intermediate filament|biological_process	mmu04915	Estrogen signaling pathway
Krt5	0	#NAME?	7.15e-08	Down	0.306589	0.43149	0.684918	0	0	0	GeneID:110308,Genbank:NM_027011.2,MGI:MGI:96702	keratin 5		GO:0005739,GO:0005882,GO:0005886,GO:0045095,GO:0097110,GO:0005198,GO:0005515,GO:0005737	mitochondrion|intermediate filament|plasma membrane|keratin filament|scaffold protein binding|structural molecule activity|protein binding|cytoplasm
Krt6a	0	#NAME?	0.0107438	Down	1.73063	0.215414	0.207604	0	0	0	GeneID:16687,Genbank:NM_008476.3,MGI:MGI:1100845	keratin 6A		GO:0005882,GO:0016055,GO:0031424,GO:0042060,GO:0044140,GO:0045095,GO:0045109,GO:0050830,GO:0061844,GO:0002009,GO:0005198	intermediate filament|Wnt signaling pathway|keratinization|wound healing|negative regulation of growth of symbiont on or near host surface|keratin filament|intermediate filament organization|defense response to Gram-positive bacterium|antimicrobial humoral immune response mediated by antimicrobial peptide|morphogenesis of an epithelium|structural molecule activity
Krt7	36.2863	5.18135	3.39e-123	Up	25.2954	42.8811	38.1351	1531.57	1297.12	1335.07	GeneID:110310,Genbank:NM_033073.3,MGI:MGI:96704	keratin 7		GO:0005882,GO:0045095,GO:0005198,GO:0005515,GO:0005737	intermediate filament|keratin filament|structural molecule activity|protein binding|cytoplasm
Krt76	0.00908698	-6.78198	1.62e-08	Down	0.63436	0.561934	0.556124	0.0180777	0	0	GeneID:77055,Genbank:NM_001033177.2,MGI:MGI:1924305	keratin 76		GO:0008544,GO:0043473,GO:0045095,GO:0048733,GO:0003674,GO:0005198,GO:0005882	epidermis development|pigmentation|keratin filament|sebaceous gland development|molecular_function|structural molecule activity|intermediate filament
Krt79	0.0486591	-4.36115	2.24e-15	Down	2.01568	1.76074	1.61065	0.0999427	0.141697	0	GeneID:223917,Genbank:NM_146063.1,MGI:MGI:2385030	keratin 79		GO:0045095,GO:0005198,GO:0005882,GO:0019899	keratin filament|structural molecule activity|intermediate filament|enzyme binding
Krt80	4.31853	2.11054	9.59e-25	Up	3.73705	3.51576	3.55114	17.8642	16.1562	15.9945	GeneID:74127,Genbank:XM_006521487.3,MGI:MGI:1921377	keratin 80		GO:0045095,GO:0045111,GO:0005198,GO:0005737,GO:0005882	keratin filament|intermediate filament cytoskeleton|structural molecule activity|cytoplasm|intermediate filament
Krt88	Inf	Inf	0.00109329	Up	0	0	0	0.627318	0.433297	0.101755	GeneID:66322,Genbank:XM_006521258.3,MGI:MGI:1913572	keratin 88		GO:0003674,GO:0005575,GO:0008150	molecular_function|cellular_component|biological_process
Krtcap3	2.92469	1.54828	1.87e-10	Up	12.1546	8.41888	8.57644	23.1353	28.9942	26.2041	GeneID:69815,Genbank:NM_027221.3,MGI:MGI:1917065	keratinocyte associated protein 3		GO:0016020,GO:0016021,GO:0003674,GO:0005575,GO:0008150	membrane|integral component of membrane|molecular_function|cellular_component|biological_process
Ksr1	2.24718	1.16812	0.000277931	Up	0.24602	0.413092	0.3618	0.583222	0.923908	0.950471	GeneID:16706,Genbank:XM_011248770.2,MGI:MGI:105051	kinase suppressor of ras 1		GO:0051087,GO:0019933,GO:0005078,GO:0051879,GO:0031434,GO:0005515,GO:0071889,GO:0005524,GO:0005737,GO:0005783,GO:0005886,GO:0032991,GO:0006468,GO:0035556,GO:0007265,GO:0042995,GO:0043410,GO:0008022,GO:0004672,GO:0016020,GO:0004871,GO:0046872	chaperone binding|cAMP-mediated signaling|MAP-kinase scaffold activity|Hsp90 protein binding|mitogen-activated protein kinase kinase binding|protein binding|14-3-3 protein binding|ATP binding|cytoplasm|endoplasmic reticulum|plasma membrane|protein-containing complex|protein phosphorylation|intracellular signal transduction|Ras protein signal transduction|cell projection|positive regulation of MAPK cascade|protein C-terminus binding|protein kinase activity|membrane|signal transducer activity|metal ion binding	mmu04014,mmu04625,mmu05152	Ras signaling pathway|C-type lectin receptor signaling pathway|Tuberculosis
Ksr2	0.21624	-2.2093	0.0125345	Down	0.0492179	0.0654827	0.0539798	0.0357553	0	0.00573646	GeneID:333050,Genbank:XM_006530393.3,MGI:MGI:3610315	kinase suppressor of ras 2		GO:0016310,GO:0004871,GO:0016740,GO:0005078,GO:0019722,GO:0005515,GO:0005524,GO:0005737,GO:0005829,GO:0005886,GO:0031434,GO:0035556,GO:0006468,GO:0043410,GO:0007265,GO:0000166,GO:0046872,GO:0016020,GO:0004672,GO:0016301,GO:0004674	phosphorylation|signal transducer activity|transferase activity|MAP-kinase scaffold activity|calcium-mediated signaling|protein binding|ATP binding|cytoplasm|cytosol|plasma membrane|mitogen-activated protein kinase kinase binding|intracellular signal transduction|protein phosphorylation|positive regulation of MAPK cascade|Ras protein signal transduction|nucleotide binding|metal ion binding|membrane|protein kinase activity|kinase activity|protein serine/threonine kinase activity	mmu04014	Ras signaling pathway
Kyat3	0.103378	-3.274	2.9e-07	Down	1.27065	0.571155	0.761281	0.053804	0.105597	0.0745129	GeneID:229905,Genbank:XM_006501431.3,MGI:MGI:2677849	kynurenine aminotransferase 3		GO:0006520,GO:0008483,GO:0009058,GO:0016212,GO:0016740,GO:0016829,GO:0030170,GO:0036137,GO:0042803,GO:0047315,GO:0047804,GO:0003824,GO:0070189,GO:0005739,GO:0006103	cellular amino acid metabolic process|transaminase activity|biosynthetic process|kynurenine-oxoglutarate transaminase activity|transferase activity|lyase activity|pyridoxal phosphate binding|kynurenine aminotransferase activity|protein homodimerization activity|kynurenine-glyoxylate transaminase activity|cysteine-S-conjugate beta-lyase activity|catalytic activity|kynurenine metabolic process|mitochondrion|2-oxoglutarate metabolic process	mmu00380,mmu00450,mmu05204	Tryptophan metabolism|Selenocompound metabolism|Chemical carcinogenesis
L1cam	44.5516	5.47741	1.32e-14	Up	0.145936	0.0214185	0.00680742	3.45481	2.15545	1.98863	GeneID:16728,Genbank:NM_008478.3,MGI:MGI:96721	L1 cell adhesion molecule		GO:0007166,GO:0007275,GO:0007399,GO:0007411,GO:0030425,GO:0007413,GO:0031012,GO:0009897,GO:0031175,GO:0009986,GO:0033631,GO:0033691,GO:0061564,GO:0034109,GO:0070372,GO:0042734,GO:0042802,GO:0005178,GO:0005515,GO:0005768,GO:0005886,GO:0007155,GO:0007156,GO:0007157,GO:0007159,GO:0007160,GO:0010811,GO:0016020,GO:0016021,GO:0016477,GO:0019904,GO:0022409,GO:0042995,GO:0030154,GO:0043025,GO:0030165,GO:0043195,GO:0030424,GO:0043621,GO:0044294,GO:0044295,GO:0045121,GO:0045773,GO:0050808,GO:0050850	cell surface receptor signaling pathway|multicellular organism development|nervous system development|axon guidance|dendrite|axonal fasciculation|extracellular matrix|external side of plasma membrane|neuron projection development|cell surface|cell-cell adhesion mediated by integrin|sialic acid binding|axon development|homotypic cell-cell adhesion|regulation of ERK1 and ERK2 cascade|presynaptic membrane|identical protein binding|integrin binding|protein binding|endosome|plasma membrane|cell adhesion|homophilic cell adhesion via plasma membrane adhesion molecules|heterophilic cell-cell adhesion via plasma membrane cell adhesion molecules|leukocyte cell-cell adhesion|cell-matrix adhesion|positive regulation of cell-substrate adhesion|membrane|integral component of membrane|cell migration|protein domain specific binding|positive regulation of cell-cell adhesion|cell projection|cell differentiation|neuronal cell body|PDZ domain binding|terminal bouton|axon|protein self-association|dendritic growth cone|axonal growth cone|membrane raft|positive regulation of axon extension|synapse organization|positive regulation of calcium-mediated signaling	mmu04514,mmu04360	Cell adhesion molecules (CAMs)|Axon guidance
L3hypdh	0.351896	-1.50678	2.37e-05	Down	3.34783	3.47028	4.4966	0.500981	2.07996	1.78244	GeneID:67217,Genbank:XM_011244161.2,MGI:MGI:1914467	L-3-hydroxyproline dehydratase (trans-)		GO:0016836,GO:0018112,GO:0050346,GO:0005575,GO:0016829	hydro-lyase activity|proline racemase activity|trans-L-3-hydroxyproline dehydratase activity|cellular_component|lyase activity	mmu00330	Arginine and proline metabolism
L3mbtl1	28.8416	4.85008	0.0119083	Up	0.00457453	0	0	0.0571411	0.0259978	0.0183326	GeneID:241764,Genbank:XM_011239551.2,MGI:MGI:2676663	l(3)mbt-like (Drosophila)	zf-C2HC	GO:0040029,GO:0003700,GO:0042393,GO:0005634,GO:0042802,GO:0005654,GO:0005886,GO:0006325,GO:0006351,GO:0006355,GO:0045652,GO:0007088,GO:0045892,GO:0008270,GO:0046872,GO:0031491,GO:0031493,GO:0000785,GO:0032093,GO:0000793,GO:0035064,GO:0003682	regulation of gene expression, epigenetic|DNA binding transcription factor activity|histone binding|nucleus|identical protein binding|nucleoplasm|plasma membrane|chromatin organization|transcription, DNA-templated|regulation of transcription, DNA-templated|regulation of megakaryocyte differentiation|regulation of mitotic nuclear division|negative regulation of transcription, DNA-templated|zinc ion binding|metal ion binding|nucleosome binding|nucleosomal histone binding|chromatin|SAM domain binding|condensed chromosome|methylated histone binding|chromatin binding
L3mbtl2	2.67061	1.41717	4.25e-09	Up	4.04065	4.74571	4.45052	9.97331	14.5803	14.2648	GeneID:214669,Genbank:NM_145993.5,MGI:MGI:2443584	l(3)mbt-like 2 (Drosophila)		GO:0072089,GO:0006325,GO:1990841,GO:0006351,GO:0006355,GO:0007398,GO:0008270,GO:0010629,GO:0031062,GO:0035064,GO:0035067,GO:0042393,GO:0046872,GO:0005515,GO:0048863,GO:0005634	stem cell proliferation|chromatin organization|promoter-specific chromatin binding|transcription, DNA-templated|regulation of transcription, DNA-templated|ectoderm development|zinc ion binding|negative regulation of gene expression|positive regulation of histone methylation|methylated histone binding|negative regulation of histone acetylation|histone binding|metal ion binding|protein binding|stem cell differentiation|nucleus
L3mbtl3	0.385482	-1.37527	2.2e-09	Down	4.64362	3.87278	4.02659	1.52824	1.70198	1.78399	GeneID:237339,Genbank:XM_006512733.3,MGI:MGI:2143628	l(3)mbt-like 3 (Drosophila)		GO:0005634,GO:0005730,GO:0006325,GO:0006351,GO:0006355,GO:0008270,GO:0030099,GO:0030225,GO:0030851,GO:0043249,GO:0003700,GO:0005515	nucleus|nucleolus|chromatin organization|transcription, DNA-templated|regulation of transcription, DNA-templated|zinc ion binding|myeloid cell differentiation|macrophage differentiation|granulocyte differentiation|erythrocyte maturation|DNA binding transcription factor activity|protein binding
LOC102634333	31.8531	4.99336	3.92e-39	Up	0.0612711	0.0902617	0.097845	3.53867	2.52782	2.63183	GeneID:102634333,Genbank:XM_006502554.1	uncharacterized LOC102634333		GO:0003674,GO:0005575,GO:0008150	molecular_function|cellular_component|biological_process
LOC102639847	Inf	Inf	0.0352208	Up	0	0	0	0.251021	0.158038	0.0544005	GeneID:102639847,Genbank:XM_006509529.2	uncharacterized LOC102639847
LOC105244164	0	#NAME?	0.00583816	Down	0.406031	0.0577275	0.128291	0	0	0	GeneID:105244164,Genbank:XM_011249343.2	elastin-like
LOC105245453	0.11173	-3.16191	4.35e-09	Down	1.32464	1.16778	0.926377	0.253127	0.24082	0.0940244	GeneID:105245453,Genbank:XM_011244360.2	nidogen-1-like
LOC105246961	3.11168	1.63769	3.4e-09	Up	1.0239	0.623148	0.742831	2.41048	3.14593	3.04655	GeneID:105246961,Genbank:XM_011249627.2	zinc finger protein 431-like
LOC108167874	5.26063	2.39523	0.0396809	Up	0	0.120706	0.0538983	0.586285	0.388248	0.719778	GeneID:108167874,Genbank:XM_017314879.1	zinc finger protein 431-like
LOC108168067	0.0656255	-3.9296	0.000932513	Down	0.137723	0.426971	0.170472	0.0650503	0	0.0227369	GeneID:108168067,Genbank:XM_017315667.1	uncharacterized LOC108168067
LOC108168152	0.0231104	-5.43531	4.48e-06	Down	0.139109	0.442934	0.407439	0	0.0365228	0	GeneID:108168152,Genbank:XM_017316257.1	uncharacterized LOC108168152
LOC108168376	0	#NAME?	1.76e-06	Down	0.574287	0.23893	0.14897	0	0	0	GeneID:108168376,Genbank:XM_017318020.1	protein NYNRIN-like
LOC108168395	0.270671	-1.88539	1.94e-10	Down	3.56362	2.74976	2.68663	0.858368	0.849263	0.935544	GeneID:108168395,Genbank:XM_017318027.1	zinc finger protein 431-like
LOC108168740	0.303691	-1.71933	0.0454283	Down	0.532376	0.712869	0.782276	0.0719971	0.29307	0.321132	GeneID:108168740,Genbank:XM_017319366.1	uncharacterized LOC108168740
LOC108168771	28.0154	4.80815	0.00468908	Up	0.00993524	0	0	0.246584	0.0551805	0.0391525	GeneID:108168771,Genbank:XM_017319376.1	uncharacterized LOC108168771
LOC108168936	3.46466	1.79272	0.000211997	Up	0.0424463	0.0596993	0.0461828	0.211579	0.188024	0.204293	GeneID:108168936,Genbank:XM_017320480.1	uncharacterized LOC108168936
LOC108169013	0.000320381	-11.6079	1.24e-82	Down	7.93214	11.0266	10.1887	0	0.015708	0	GeneID:108169013,Genbank:XM_017320559.1	pollen-specific leucine-rich repeat extensin-like protein 2
LOC675947	36.0099	5.17032	0.00451397	Up	0	0	0	0.1145	0.0860267	0.0500495	GeneID:675947,Genbank:XM_017316340.1	multiple epidermal growth factor-like domains protein 6
Lactb2	0.330918	-1.59545	2.37e-16	Down	35.172	35.6889	36.8667	10.7349	14.2987	13.2059	GeneID:212442,Genbank:NM_145381.2,MGI:MGI:2442551	lactamase, beta 2		GO:0004518,GO:0004519,GO:0004521,GO:0005739,GO:0005759,GO:0008270,GO:0016787,GO:0046872,GO:0003723,GO:0090502,GO:0003727	nuclease activity|endonuclease activity|endoribonuclease activity|mitochondrion|mitochondrial matrix|zinc ion binding|hydrolase activity|metal ion binding|RNA binding|RNA phosphodiester bond hydrolysis, endonucleolytic|single-stranded RNA binding
Lad1	4.65962	2.22021	4.11e-09	Up	24.4692	18.4549	17.464	128.576	86.8188	85.8976	GeneID:16763,Genbank:NM_133664.3,MGI:MGI:109343	ladinin		GO:0005604,GO:0015629,GO:0045296,GO:0005198,GO:0005576,GO:0005578	basement membrane|actin cytoskeleton|cadherin binding|structural molecule activity|extracellular region|proteinaceous extracellular matrix
Lama3	328.067	8.35785	1.58e-15	Up	0.0420679	0.0412461	0.0261018	18.7726	9.32631	9.22849	GeneID:16774,Genbank:XM_006525691.3,MGI:MGI:99909	laminin, alpha 3		GO:0098609,GO:0005604,GO:0005608,GO:0005610,GO:0005783,GO:0005913,GO:0007155,GO:0030056,GO:0030155,GO:0030334,GO:0031012,GO:0005102,GO:0031581,GO:0005576,GO:0045995,GO:0005578	cell-cell adhesion|basement membrane|laminin-3 complex|laminin-5 complex|endoplasmic reticulum|cell-cell adherens junction|cell adhesion|hemidesmosome|regulation of cell adhesion|regulation of cell migration|extracellular matrix|signaling receptor binding|hemidesmosome assembly|extracellular region|regulation of embryonic development|proteinaceous extracellular matrix	mmu04151,mmu04512,mmu04510,mmu05200,mmu05222,mmu05165,mmu05146,mmu05145	PI3K-Akt signaling pathway|ECM-receptor interaction|Focal adhesion|Pathways in cancer|Small cell lung cancer|Human papillomavirus infection|Amoebiasis|Toxoplasmosis
Lamb3	2.92851	1.55017	0.00859487	Up	12.842	6.86984	6.06754	39.61	20.105	20.3067	GeneID:16780,Genbank:XM_006497233.2,MGI:MGI:99915	laminin, beta 3		GO:0005604,GO:0005610,GO:0007155,GO:0044877,GO:0050873,GO:0005576,GO:0005578	basement membrane|laminin-5 complex|cell adhesion|protein-containing complex binding|brown fat cell differentiation|extracellular region|proteinaceous extracellular matrix	mmu04151,mmu04512,mmu04510,mmu05200,mmu05222,mmu05165,mmu05146,mmu05145	PI3K-Akt signaling pathway|ECM-receptor interaction|Focal adhesion|Pathways in cancer|Small cell lung cancer|Human papillomavirus infection|Amoebiasis|Toxoplasmosis
Lamc1	0.346131	-1.53061	1.21e-17	Down	50.1111	56.5297	56.9281	14.5006	23.5506	23.0535	GeneID:226519,Genbank:NM_010683.2,MGI:MGI:99914	laminin, gamma 1		GO:0031581,GO:0005578,GO:0034446,GO:0005604,GO:0043208,GO:0005605,GO:0005606,GO:0005615,GO:0043259,GO:0007155,GO:0065003,GO:0016477,GO:0022617,GO:0031012,GO:0005201,GO:0005515,GO:0031175,GO:0005576	hemidesmosome assembly|proteinaceous extracellular matrix|substrate adhesion-dependent cell spreading|basement membrane|glycosphingolipid binding|basal lamina|laminin-1 complex|extracellular space|laminin-10 complex|cell adhesion|protein-containing complex assembly|cell migration|extracellular matrix disassembly|extracellular matrix|extracellular matrix structural constituent|protein binding|neuron projection development|extracellular region	mmu04151,mmu04512,mmu04510,mmu05200,mmu05222,mmu05020,mmu05165,mmu05146,mmu05145	PI3K-Akt signaling pathway|ECM-receptor interaction|Focal adhesion|Pathways in cancer|Small cell lung cancer|Prion diseases|Human papillomavirus infection|Amoebiasis|Toxoplasmosis
Lamc2	2.83488	1.50329	2.19e-07	Up	36.7921	23.7094	23.3984	105.255	74.6674	76.5425	GeneID:16782,Genbank:NM_008485.3,MGI:MGI:99913	laminin, gamma 2		GO:0070831,GO:0005604,GO:0005607,GO:0005610,GO:0005615,GO:0005938,GO:0007155,GO:0008201,GO:0008284,GO:0016020,GO:0030335,GO:0005515,GO:0048471,GO:0005576,GO:0048731,GO:0005578	basement membrane assembly|basement membrane|laminin-2 complex|laminin-5 complex|extracellular space|cell cortex|cell adhesion|heparin binding|positive regulation of cell proliferation|membrane|positive regulation of cell migration|protein binding|perinuclear region of cytoplasm|extracellular region|system development|proteinaceous extracellular matrix	mmu04151,mmu04512,mmu04510,mmu05200,mmu05222,mmu05165,mmu05146,mmu05145	PI3K-Akt signaling pathway|ECM-receptor interaction|Focal adhesion|Pathways in cancer|Small cell lung cancer|Human papillomavirus infection|Amoebiasis|Toxoplasmosis
Lamc3	24.2003	4.59696	0.000587921	Up	0.0151646	0.00746227	0	0.265039	0.0872859	0.152066	GeneID:23928,Genbank:NM_011836.3,MGI:MGI:1344394	laminin gamma 3		GO:0005604,GO:0007155,GO:0007601,GO:0014002,GO:0060041,GO:0000904,GO:0005576,GO:0005578	basement membrane|cell adhesion|visual perception|astrocyte development|retina development in camera-type eye|cell morphogenesis involved in differentiation|extracellular region|proteinaceous extracellular matrix	mmu04151,mmu04512,mmu04510,mmu05200,mmu05222,mmu05165,mmu05146,mmu05145	PI3K-Akt signaling pathway|ECM-receptor interaction|Focal adhesion|Pathways in cancer|Small cell lung cancer|Human papillomavirus infection|Amoebiasis|Toxoplasmosis
Lancl3	2.69948	1.43268	0.0104678	Up	0.335511	1.08627	0.962631	1.28328	2.88344	3.05055	GeneID:236285,Genbank:NM_173414.3,MGI:MGI:2443335	LanC lantibiotic synthetase component C-like 3 (bacterial)		GO:0003674,GO:0005886,GO:0007165	molecular_function|plasma membrane|signal transduction
Laptm4b	2.17361	1.12009	3.38e-08	Up	13.1171	16.8923	16.721	30.4714	40.5937	40.583	GeneID:114128,Genbank:NM_033521.3,MGI:MGI:1890494	lysosomal-associated protein transmembrane 4B		GO:0097001,GO:0005769,GO:0097213,GO:0005886,GO:0097487,GO:0007032,GO:0016020,GO:0016021,GO:0019900,GO:1902936,GO:0031625,GO:1905166,GO:0031902,GO:1905671,GO:0032509,GO:0032585,GO:0005764,GO:0032911,GO:0005765,GO:0042995,GO:0005768	ceramide binding|early endosome|regulation of lysosomal membrane permeability|plasma membrane|multivesicular body, internal vesicle|endosome organization|membrane|integral component of membrane|kinase binding|phosphatidylinositol bisphosphate binding|ubiquitin protein ligase binding|negative regulation of lysosomal protein catabolic process|late endosome membrane|regulation of lysosome organization|endosome transport via multivesicular body sorting pathway|multivesicular body membrane|lysosome|negative regulation of transforming growth factor beta1 production|lysosomal membrane|cell projection|endosome	mmu04142	Lysosome
Lars	0.35361	-1.49977	9.39e-17	Down	68.5692	62.0213	60.9528	27.0588	23.9376	23.0178	GeneID:107045,Genbank:NM_134137.2,MGI:MGI:1913808	leucyl-tRNA synthetase		GO:0016874,GO:0006425,GO:0004819,GO:0017101,GO:0006429,GO:0004823,GO:0034198,GO:0004832,GO:0005096,GO:0005524,GO:0005737,GO:0006438,GO:0005764,GO:0043547,GO:0006622,GO:0005783,GO:0071230,GO:0008361,GO:0005829,GO:0071233,GO:0010507,GO:0006412,GO:0000166,GO:1904263,GO:0012505,GO:0006418,GO:0002161,GO:1990253,GO:0016604,GO:0004812	ligase activity|glutaminyl-tRNA aminoacylation|glutamine-tRNA ligase activity|aminoacyl-tRNA synthetase multienzyme complex|leucyl-tRNA aminoacylation|leucine-tRNA ligase activity|cellular response to amino acid starvation|valine-tRNA ligase activity|GTPase activator activity|ATP binding|cytoplasm|valyl-tRNA aminoacylation|lysosome|positive regulation of GTPase activity|protein targeting to lysosome|endoplasmic reticulum|cellular response to amino acid stimulus|regulation of cell size|cytosol|cellular response to leucine|negative regulation of autophagy|translation|nucleotide binding|positive regulation of TORC1 signaling|endomembrane system|tRNA aminoacylation for protein translation|aminoacyl-tRNA editing activity|cellular response to leucine starvation|nuclear body|aminoacyl-tRNA ligase activity	mmu00970	Aminoacyl-tRNA biosynthesis
Lat2	27.9698	4.8058	1.47e-13	Up	0.177662	0.0501717	0.0833562	5.0657	3.04909	2.83007	GeneID:56743,Genbank:NM_022964.4,MGI:MGI:1926479	linker for activation of T cells family, member 2		GO:0005886,GO:0016020,GO:0016021,GO:0019722,GO:0035556,GO:0042113,GO:0042169,GO:0043303,GO:0045121,GO:0002250,GO:0050853,GO:0002376,GO:0002764	plasma membrane|membrane|integral component of membrane|calcium-mediated signaling|intracellular signal transduction|B cell activation|SH2 domain binding|mast cell degranulation|membrane raft|adaptive immune response|B cell receptor signaling pathway|immune system process|immune response-regulating signaling pathway
Layn	0.0154854	-6.01294	1.46e-05	Down	0.543756	2.59921	2.75142	0.010392	0.070479	0.0215609	GeneID:244864,Genbank:XM_006510329.3,MGI:MGI:2685357	layilin		GO:0030246,GO:0005540,GO:0016020,GO:0016021	carbohydrate binding|hyaluronic acid binding|membrane|integral component of membrane
Lbp	0.0453171	-4.4638	0.00178176	Down	0.397125	4.44515	4.30889	0.017949	0.178738	0.263022	GeneID:16803,Genbank:NM_008489.2,MGI:MGI:1098776	lipopolysaccharide binding protein		GO:0005615,GO:0006869,GO:0006953,GO:0008289,GO:0009986,GO:0015920,GO:0034145,GO:0016020,GO:0042535,GO:0031663,GO:0042742,GO:0032490,GO:0043032,GO:0044130,GO:0045087,GO:0045919,GO:0050829,GO:0050830,GO:0001530,GO:0002232,GO:0002281,GO:0002376,GO:0005102,GO:0005576,GO:0032496,GO:0032720,GO:0032722,GO:0032755,GO:0032757,GO:0032760,GO:0060100,GO:0060265,GO:0033036,GO:0070891,GO:0071222,GO:0071223,GO:0071723,GO:0090023,GO:0090559	extracellular space|lipid transport|acute-phase response|lipid binding|cell surface|lipopolysaccharide transport|positive regulation of toll-like receptor 4 signaling pathway|membrane|positive regulation of tumor necrosis factor biosynthetic process|lipopolysaccharide-mediated signaling pathway|defense response to bacterium|detection of molecule of bacterial origin|positive regulation of macrophage activation|negative regulation of growth of symbiont in host|innate immune response|positive regulation of cytolysis|defense response to Gram-negative bacterium|defense response to Gram-positive bacterium|lipopolysaccharide binding|leukocyte chemotaxis involved in inflammatory response|macrophage activation involved in immune response|immune system process|signaling receptor binding|extracellular region|response to lipopolysaccharide|negative regulation of tumor necrosis factor production|positive regulation of chemokine production|positive regulation of interleukin-6 production|positive regulation of interleukin-8 production|positive regulation of tumor necrosis factor production|positive regulation of phagocytosis, engulfment|positive regulation of respiratory burst involved in inflammatory response|macromolecule localization|lipoteichoic acid binding|cellular response to lipopolysaccharide|cellular response to lipoteichoic acid|lipopeptide binding|positive regulation of neutrophil chemotaxis|regulation of membrane permeability	mmu04064,mmu04620,mmu05132,mmu05152	NF-kappa B signaling pathway|Toll-like receptor signaling pathway|Salmonella infection|Tuberculosis
Lca5	2.0697	1.04942	0.000474989	Up	0.547596	0.777059	0.623115	1.08205	1.81568	1.59036	GeneID:75782,Genbank:NM_029434.3,MGI:MGI:1923032	Leber congenital amaurosis 5 (human)		GO:0005929,GO:0005930,GO:0015031,GO:0036064,GO:0042073,GO:0042995,GO:0044877,GO:0045494,GO:0005737,GO:0005856	cilium|axoneme|protein transport|ciliary basal body|intraciliary transport|cell projection|protein-containing complex binding|photoreceptor cell maintenance|cytoplasm|cytoskeleton
Lce1g	10.8902	3.44496	0.00188939	Up	0.601139	0	0.436653	7.06544	2.62964	2.38882	GeneID:66195,Genbank:NM_025413.2,MGI:MGI:1913445	late cornified envelope 1G		GO:0005737,GO:0018149,GO:0030216,GO:0001533,GO:0005198,GO:0005515	cytoplasm|peptide cross-linking|keratinocyte differentiation|cornified envelope|structural molecule activity|protein binding
Lce1h	224.889	7.81307	5.93e-18	Up	0.109057	0	0	8.33908	8.08379	7.87717	GeneID:67718,Genbank:NM_026335.2,MGI:MGI:1914968	late cornified envelope 1H		GO:0018149,GO:0030216,GO:0001533,GO:0005198,GO:0005737	peptide cross-linking|keratinocyte differentiation|cornified envelope|structural molecule activity|cytoplasm
Lclat1	2.42796	1.27975	1.61e-07	Up	1.9594	1.4798	1.77983	3.63195	5.02044	4.84582	GeneID:225010,Genbank:NM_001081071.2,MGI:MGI:2684937	lysocardiolipin acyltransferase 1		GO:0005829,GO:0006629,GO:0007275,GO:0008152,GO:0008654,GO:0016020,GO:0016021,GO:0016740,GO:0016746,GO:0003841,GO:0005783	cytosol|lipid metabolic process|multicellular organism development|metabolic process|phospholipid biosynthetic process|membrane|integral component of membrane|transferase activity|transferase activity, transferring acyl groups|1-acylglycerol-3-phosphate O-acyltransferase activity|endoplasmic reticulum	mmu00561,mmu00564	Glycerolipid metabolism|Glycerophospholipid metabolism
Ldhd	0.0590073	-4.08296	1.76e-23	Down	7.31906	6.08714	4.85465	0.91704	0.157484	0.0946037	GeneID:52815,Genbank:NM_027570.3,MGI:MGI:106428	lactate dehydrogenase D		GO:0005739,GO:0005743,GO:0006754,GO:0008720,GO:0016491,GO:0016614,GO:0050660,GO:0055114,GO:0003824,GO:0004458,GO:0005515	mitochondrion|mitochondrial inner membrane|ATP biosynthetic process|D-lactate dehydrogenase activity|oxidoreductase activity|oxidoreductase activity, acting on CH-OH group of donors|flavin adenine dinucleotide binding|oxidation-reduction process|catalytic activity|D-lactate dehydrogenase (cytochrome) activity|protein binding	mmu00620	Pyruvate metabolism
Ldlrad4	2.0024	1.00173	0.0261516	Up	0.673757	0.308647	0.348315	0.590514	1.1634	1.19041	GeneID:52662,Genbank:XM_006526085.3,MGI:MGI:1277150	low density lipoprotein receptor class A domain containing 4		GO:0010719,GO:0010991,GO:0016020,GO:0016021,GO:0030336,GO:0030512,GO:0031901,GO:0043231,GO:0060394,GO:0070412,GO:0005654,GO:0005768,GO:0009968	negative regulation of epithelial to mesenchymal transition|negative regulation of SMAD protein complex assembly|membrane|integral component of membrane|negative regulation of cell migration|negative regulation of transforming growth factor beta receptor signaling pathway|early endosome membrane|intracellular membrane-bounded organelle|negative regulation of pathway-restricted SMAD protein phosphorylation|R-SMAD binding|nucleoplasm|endosome|negative regulation of signal transduction
Ldoc1l	Inf	Inf	1.64e-05	Up	0	0	0	3.61301	1.0523	1.00468	GeneID:223732,Genbank:NM_177630.3,MGI:MGI:2675858	leucine zipper, down-regulated in cancer 1-like		GO:0003674,GO:0005575,GO:0008150	molecular_function|cellular_component|biological_process
Lef1	Inf	Inf	1.15e-06	Up	0	0	0	0.201279	0.772544	0.723689	GeneID:16842,Genbank:XM_006501069.2,MGI:MGI:96770	lymphoid enhancer binding factor 1	HMG	GO:0043966,GO:0043967,GO:0044212,GO:0001756,GO:0045063,GO:0045295,GO:0001837,GO:0048069,GO:0048341,GO:0045843,GO:0001944,GO:0045892,GO:0002040,GO:0048468,GO:0005667,GO:0048747,GO:0003677,GO:0050909,GO:0005737,GO:0003682,GO:0060021,GO:0070016,GO:0060033,GO:0070742,GO:0060070,GO:0006351,GO:0071345,GO:0006355,GO:0071353,GO:0016055,GO:0071864,GO:0006357,GO:0071866,GO:0016202,GO:0021542,GO:0071895,GO:0021766,GO:0000122,GO:0030223,GO:0021854,GO:0000977,GO:0021861,GO:0000978,GO:0030284,GO:0001077,GO:0030307,GO:0001228,GO:0030326,GO:0001569,GO:0030331,GO:0001649,GO:0032993,GO:0001755,GO:0033153,GO:0030335,GO:0035326,GO:0030509,GO:0042100,GO:0042393,GO:0042475,GO:0042826,GO:0043027,GO:0043066,GO:0043154,GO:0043392,GO:0043565,GO:0045893,GO:0043586,GO:0043923,GO:0045944,GO:0003700,GO:0060325,GO:0003705,GO:0046632,GO:0060326,GO:0005515,GO:0060561,GO:0006366,GO:0005634,GO:0008013,GO:0060710,GO:0008134,GO:0071899,GO:0061153,GO:0008284,GO:0090068,GO:0008301,GO:0090090,GO:0010628,GO:1902262,GO:0021873,GO:0010718,GO:1990907,GO:0021879,GO:0021943,GO:0022407,GO:0022408,GO:0030854,GO:0022409,GO:0030879,GO:0030111,GO:0032696,GO:0032713,GO:0032714	histone H3 acetylation|histone H4 acetylation|transcription regulatory region DNA binding|somitogenesis|T-helper 1 cell differentiation|gamma-catenin binding|epithelial to mesenchymal transition|eye pigmentation|paraxial mesoderm formation|negative regulation of striated muscle tissue development|vasculature development|negative regulation of transcription, DNA-templated|sprouting angiogenesis|cell development|transcription factor complex|muscle fiber development|DNA binding|sensory perception of taste|cytoplasm|chromatin binding|roof of mouth development|armadillo repeat domain binding|anatomical structure regression|C2H2 zinc finger domain binding|canonical Wnt signaling pathway|transcription, DNA-templated|cellular response to cytokine stimulus|regulation of transcription, DNA-templated|cellular response to interleukin-4|Wnt signaling pathway|positive regulation of cell proliferation in bone marrow|regulation of transcription by RNA polymerase II|negative regulation of apoptotic process in bone marrow|regulation of striated muscle tissue development|dentate gyrus development|odontoblast differentiation|hippocampus development|negative regulation of transcription by RNA polymerase II|neutrophil differentiation|hypothalamus development|RNA polymerase II regulatory region sequence-specific DNA binding|forebrain radial glial cell differentiation|RNA polymerase II proximal promoter sequence-specific DNA binding|estrogen receptor activity|transcriptional activator activity, RNA polymerase II proximal promoter sequence-specific DNA binding|positive regulation of cell growth|transcriptional activator activity, RNA polymerase II transcription regulatory region sequence-specific DNA binding|embryonic limb morphogenesis|branching involved in blood vessel morphogenesis|estrogen receptor binding|osteoblast differentiation|protein-DNA complex|neural crest cell migration|T cell receptor V(D)J recombination|positive regulation of cell migration|enhancer binding|BMP signaling pathway|B cell proliferation|histone binding|odontogenesis of dentin-containing tooth|histone deacetylase binding|cysteine-type endopeptidase inhibitor activity involved in apoptotic process|negative regulation of apoptotic process|negative regulation of cysteine-type endopeptidase activity involved in apoptotic process|negative regulation of DNA binding|sequence-specific DNA binding|positive regulation of transcription, DNA-templated|tongue development|positive regulation by host of viral transcription|positive regulation of transcription by RNA polymerase II|DNA binding transcription factor activity|face morphogenesis|transcription factor activity, RNA polymerase II distal enhancer sequence-specific binding|alpha-beta T cell differentiation|cell chemotaxis|protein binding|apoptotic process involved in morphogenesis|transcription by RNA polymerase II|nucleus|beta-catenin binding|chorio-allantoic fusion|transcription factor binding|negative regulation of estrogen receptor binding|trachea gland development|positive regulation of cell proliferation|positive regulation of cell cycle process|DNA binding, bending|negative regulation of canonical Wnt signaling pathway|positive regulation of gene expression|apoptotic process involved in blood vessel morphogenesis|forebrain neuroblast division|positive regulation of epithelial to mesenchymal transition|beta-catenin-TCF complex|forebrain neuron differentiation|formation of radial glial scaffolds|regulation of cell-cell adhesion|negative regulation of cell-cell adhesion|positive regulation of granulocyte differentiation|positive regulation of cell-cell adhesion|mammary gland development|regulation of Wnt signaling pathway|negative regulation of interleukin-13 production|negative regulation of interleukin-4 production|negative regulation of interleukin-5 production	mmu04310,mmu04390,mmu04520,mmu04916,mmu05200,mmu05210,mmu05225,mmu05226,mmu05216,mmu05221,mmu05217,mmu05215,mmu05213,mmu05224,mmu05412,mmu04934	Wnt signaling pathway|Hippo signaling pathway|Adherens junction|Melanogenesis|Pathways in cancer|Colorectal cancer|Hepatocellular carcinoma|Gastric cancer|Thyroid cancer|Acute myeloid leukemia|Basal cell carcinoma|Prostate cancer|Endometrial cancer|Breast cancer|Arrhythmogenic right ventricular cardiomyopathy (ARVC)|Cushing's syndrome
Lefty1	0.00537528	-7.53944	1.02e-25	Down	3.86178	3.9192	3.85941	0	0.0352832	0.0369457	GeneID:13590,Genbank:NM_010094.3,MGI:MGI:107405	left right determination factor 1		GO:0042074,GO:0005160,GO:0042981,GO:0005576,GO:0043408,GO:0005615,GO:0007275,GO:0007368,GO:0008083,GO:0008285,GO:0048468,GO:0009948,GO:0060395,GO:0010862,GO:1900108,GO:0016049,GO:1900124,GO:0030509,GO:0000122,GO:0032526,GO:0003007,GO:0038100,GO:0005125	cell migration involved in gastrulation|transforming growth factor beta receptor binding|regulation of apoptotic process|extracellular region|regulation of MAPK cascade|extracellular space|multicellular organism development|determination of left/right symmetry|growth factor activity|negative regulation of cell proliferation|cell development|anterior/posterior axis specification|SMAD protein signal transduction|positive regulation of pathway-restricted SMAD protein phosphorylation|negative regulation of nodal signaling pathway|cell growth|negative regulation of nodal receptor complex assembly|BMP signaling pathway|negative regulation of transcription by RNA polymerase II|response to retinoic acid|heart morphogenesis|nodal binding|cytokine activity	mmu04350	TGF-beta signaling pathway
Lemd1	Inf	Inf	0.00221516	Up	0	0	0	0.19168	0.0727816	0.123293	GeneID:213409,Genbank:XM_006529349.2,MGI:MGI:1922403	LEM domain containing 1		GO:0003674,GO:0005575,GO:0008150	molecular_function|cellular_component|biological_process
Lepr	4.35477	2.1226	0.00363185	Up	0.0367568	0.0363358	0.0557916	0.107066	0.206197	0.238174	GeneID:16847,Genbank:XM_017320002.1,MGI:MGI:104993	leptin receptor		GO:0098868,GO:0042802,GO:0019222,GO:0005515,GO:1903999,GO:0043235,GO:0019953,GO:0005576,GO:1904060,GO:0043410,GO:0030217,GO:0005615,GO:0044321,GO:0005886,GO:0005887,GO:0006909,GO:0007165,GO:0033210,GO:0008203,GO:0045721,GO:0010507,GO:0046850,GO:0035774,GO:0016020,GO:0051346,GO:0038021,GO:0016021,GO:0001525,GO:0060259,GO:0042593,GO:0016500,GO:0004888,GO:0097009,GO:0042755,GO:0017046,GO:0004896	bone growth|identical protein binding|regulation of metabolic process|protein binding|negative regulation of eating behavior|receptor complex|sexual reproduction|extracellular region|negative regulation of locomotor rhythm|positive regulation of MAPK cascade|T cell differentiation|extracellular space|response to leptin|plasma membrane|integral component of plasma membrane|phagocytosis|signal transduction|leptin-mediated signaling pathway|cholesterol metabolic process|negative regulation of gluconeogenesis|negative regulation of autophagy|regulation of bone remodeling|positive regulation of insulin secretion involved in cellular response to glucose stimulus|membrane|negative regulation of hydrolase activity|leptin receptor activity|integral component of membrane|angiogenesis|regulation of feeding behavior|glucose homeostasis|protein-hormone receptor activity|transmembrane signaling receptor activity|energy homeostasis|eating behavior|peptide hormone binding|cytokine receptor activity	mmu04630,mmu04152,mmu04080,mmu04060,mmu04920,mmu04932	Jak-STAT signaling pathway|AMPK signaling pathway|Neuroactive ligand-receptor interaction|Cytokine-cytokine receptor interaction|Adipocytokine signaling pathway|Non-alcoholic fatty liver disease (NAFLD)
Letm1	4.3712	2.12803	1.01e-26	Up	3.9862	2.66077	2.72117	13.9421	14.9255	15.1444	GeneID:56384,Genbank:XM_006504034.3,MGI:MGI:1932557	leucine zipper-EF-hand containing transmembrane protein 1		GO:0051560,GO:0015369,GO:0005739,GO:0099093,GO:0016020,GO:0005743,GO:0016021,GO:0006811,GO:0006816,GO:0034214,GO:0006851,GO:0042407,GO:0043022,GO:0006875,GO:0046872,GO:0015297,GO:0005623,GO:0051260	mitochondrial calcium ion homeostasis|calcium:proton antiporter activity|mitochondrion|calcium export from the mitochondrion|membrane|mitochondrial inner membrane|integral component of membrane|ion transport|calcium ion transport|protein hexamerization|mitochondrial calcium ion transmembrane transport|cristae formation|ribosome binding|cellular metal ion homeostasis|metal ion binding|antiporter activity|cell|protein homooligomerization
Letmd1	0.2066	-2.27509	1.41e-25	Down	17.5678	18.6456	17.6824	5.17644	3.16146	3.447	GeneID:68614,Genbank:XM_006521321.3,MGI:MGI:1915864	LETM1 domain containing 1		GO:0005739,GO:0005741,GO:0005743,GO:0006875,GO:0016020,GO:0016021,GO:0043022,GO:0003674,GO:0005654	mitochondrion|mitochondrial outer membrane|mitochondrial inner membrane|cellular metal ion homeostasis|membrane|integral component of membrane|ribosome binding|molecular_function|nucleoplasm
Lfng	11.9363	3.57728	2.83e-21	Up	0.733551	0.694039	0.776798	6.81657	10.5917	10.925	GeneID:16848,Genbank:NM_008494.3,MGI:MGI:1095413	LFNG O-fucosylpeptide 3-beta-N-acetylglucosaminyltransferase		GO:0030217,GO:0005794,GO:0032092,GO:0007275,GO:0033829,GO:0007386,GO:0007389,GO:0008593,GO:0014807,GO:0036066,GO:0045747,GO:0016020,GO:0046872,GO:0016021,GO:0051446,GO:0016740,GO:0001541,GO:1902367,GO:0016757,GO:0001756,GO:0030173,GO:0002315	T cell differentiation|Golgi apparatus|positive regulation of protein binding|multicellular organism development|O-fucosylpeptide 3-beta-N-acetylglucosaminyltransferase activity|compartment pattern specification|pattern specification process|regulation of Notch signaling pathway|regulation of somitogenesis|protein O-linked fucosylation|positive regulation of Notch signaling pathway|membrane|metal ion binding|integral component of membrane|positive regulation of meiotic cell cycle|transferase activity|ovarian follicle development|negative regulation of Notch signaling pathway involved in somitogenesis|transferase activity, transferring glycosyl groups|somitogenesis|integral component of Golgi membrane|marginal zone B cell differentiation	mmu00514,mmu04330,mmu05165	Other types of O-glycan biosynthesis|Notch signaling pathway|Human papillomavirus infection
Lgals12	0.0744055	-3.74845	0.0413218	Down	0.0972083	0.0801779	0.105513	0	0	0.0161054	GeneID:56072,Genbank:XM_006527221.3,MGI:MGI:1929094	lectin, galactose binding, soluble 12		GO:0006915,GO:0030246,GO:0030395,GO:0045598,GO:0050994,GO:0097193,GO:0005622,GO:0005634,GO:0005739	apoptotic process|carbohydrate binding|lactose binding|regulation of fat cell differentiation|regulation of lipid catabolic process|intrinsic apoptotic signaling pathway|intracellular|nucleus|mitochondrion
Lgals2	0.00092454	-10.079	2.43e-67	Down	440.352	295.871	292.547	0.312919	0.0759189	0.485741	GeneID:107753,Genbank:NM_025622.3,MGI:MGI:895068	lectin, galactose-binding, soluble 2		GO:0016936,GO:0030246	galactoside binding|carbohydrate binding
Lgals3	0.463495	-1.10938	0.000476825	Down	301.235	195.454	192.896	151.808	96.4791	98.4228	GeneID:16854,Genbank:NM_001145953.1,MGI:MGI:96778	lectin, galactose binding, soluble 3		GO:0005615,GO:0005634,GO:0005681,GO:0005737,GO:0005743,GO:0031012,GO:0006397,GO:0034988,GO:0008284,GO:0042056,GO:0008380,GO:0042129,GO:0043066,GO:0043236,GO:0045087,GO:0071677,GO:0045185,GO:0090280,GO:0045766,GO:0097386,GO:0045806,GO:1902041,GO:1903769,GO:2000521,GO:2001189,GO:0001501,GO:2001237,GO:0001772,GO:0002376,GO:0002548,GO:0005515,GO:0005576,GO:0005578,GO:0009897,GO:0009986,GO:0014064,GO:0019863,GO:0030154,GO:0030198,GO:0030246,GO:0048029,GO:0030593,GO:0048030,GO:0048245,GO:0048246,GO:0050785,GO:0050860,GO:0050918,GO:0070232,GO:0071674	extracellular space|nucleus|spliceosomal complex|cytoplasm|mitochondrial inner membrane|extracellular matrix|mRNA processing|Fc-gamma receptor I complex binding|positive regulation of cell proliferation|chemoattractant activity|RNA splicing|regulation of T cell proliferation|negative regulation of apoptotic process|laminin binding|innate immune response|positive regulation of mononuclear cell migration|maintenance of protein location|positive regulation of calcium ion import|positive regulation of angiogenesis|glial cell projection|negative regulation of endocytosis|regulation of extrinsic apoptotic signaling pathway via death domain receptors|negative regulation of cell proliferation in bone marrow|negative regulation of immunological synapse formation|negative regulation of T cell activation via T cell receptor contact with antigen bound to MHC molecule on antigen presenting cell|skeletal system development|negative regulation of extrinsic apoptotic signaling pathway|immunological synapse|immune system process|monocyte chemotaxis|protein binding|extracellular region|proteinaceous extracellular matrix|external side of plasma membrane|cell surface|positive regulation of serotonin secretion|IgE binding|cell differentiation|extracellular matrix organization|carbohydrate binding|monosaccharide binding|neutrophil chemotaxis|disaccharide binding|eosinophil chemotaxis|macrophage chemotaxis|advanced glycation end-product receptor activity|negative regulation of T cell receptor signaling pathway|positive chemotaxis|regulation of T cell apoptotic process|mononuclear cell migration
Lgals3bp	0.00449476	-7.79754	4.78e-08	Down	193.82	74.5744	68.0907	0.683521	0.444834	0.372968	GeneID:19039,Genbank:NM_011150.2,MGI:MGI:99554	lectin, galactoside-binding, soluble, 3 binding protein		GO:0005576,GO:0005578,GO:0005615,GO:0007155,GO:0016020,GO:0031012,GO:0005044,GO:0005515	extracellular region|proteinaceous extracellular matrix|extracellular space|cell adhesion|membrane|extracellular matrix|scavenger receptor activity|protein binding
Lgals4	0.00494075	-7.66105	1.31e-201	Down	145.503	145.273	140.928	0.525969	0.880039	0.924764	GeneID:16855,Genbank:XM_006539566.3,MGI:MGI:107536	lectin, galactose binding, soluble 4		GO:0030246,GO:0005515,GO:0005615,GO:0016936	carbohydrate binding|protein binding|extracellular space|galactoside binding
Lgals8	0.499905	-1.00028	3.23e-05	Down	25.6263	17.2116	18.147	9.39169	11.8245	12.3413	GeneID:56048,Genbank:NM_001291060.1,MGI:MGI:1928481	lectin, galactose binding, soluble 8		GO:0005829,GO:0006914,GO:0030246,GO:0031295,GO:0031410,GO:0098586,GO:0098792,GO:1904977,GO:0002317,GO:0005178,GO:0005737	cytosol|autophagy|carbohydrate binding|T cell costimulation|cytoplasmic vesicle|cellular response to virus|xenophagy|lymphatic endothelial cell migration|plasma cell differentiation|integrin binding|cytoplasm
Lgalsl	0.336788	-1.57009	2.03e-16	Down	30.589	26.3903	28.0268	7.40188	11.5722	12.3921	GeneID:216551,Genbank:NM_173752.4,MGI:MGI:1916114	lectin, galactoside binding-like		GO:0030246,GO:0003674,GO:0005622,GO:0008150	carbohydrate binding|molecular_function|intracellular|biological_process
Lgi2	90.3339	6.4972	7.49e-08	Up	0.00764156	0	0.0212723	1.98665	0.883983	0.868465	GeneID:246316,Genbank:NM_144945.3,MGI:MGI:2180196	leucine-rich repeat LGI family, member 2		GO:0008150,GO:0003674,GO:0005576,GO:0005615	biological_process|molecular_function|extracellular region|extracellular space
Lgmn	2.36179	1.23988	2.69e-08	Up	13.6595	17.8599	16.9878	33.2443	43.6818	47.2548	GeneID:19141,Genbank:XM_017314995.1,MGI:MGI:1330838	legumain		GO:0043524,GO:0005764,GO:0045177,GO:0051603,GO:0005770,GO:0006508,GO:0006624,GO:0008233,GO:1901185,GO:0008234,GO:0010447,GO:0016787,GO:0003014,GO:0032801,GO:0004197,GO:0040015	negative regulation of neuron apoptotic process|lysosome|apical part of cell|proteolysis involved in cellular protein catabolic process|late endosome|proteolysis|vacuolar protein processing|peptidase activity|negative regulation of ERBB signaling pathway|cysteine-type peptidase activity|response to acidic pH|hydrolase activity|renal system process|receptor catabolic process|cysteine-type endopeptidase activity|negative regulation of multicellular organism growth	mmu04142,mmu04612	Lysosome|Antigen processing and presentation
Lgr4	0.415096	-1.26848	2.36e-09	Down	10.1056	8.62402	9.01132	3.56758	4.81669	4.16446	GeneID:107515,Genbank:NM_172671.2,MGI:MGI:1891468	leucine-rich repeat-containing G protein-coupled receptor 4		GO:0005886,GO:0005887,GO:0007165,GO:0007186,GO:0007275,GO:0007283,GO:0045892,GO:0007623,GO:0045893,GO:0016020,GO:0046849,GO:0016021,GO:0048511,GO:0048565,GO:0050673,GO:0050710,GO:0061290,GO:0072202,GO:0072224,GO:0001649,GO:0001942,GO:0002376,GO:0004871,GO:0004888,GO:0004930,GO:0005515,GO:0016055,GO:0016500,GO:0030154,GO:0030282,GO:0030539,GO:0032922,GO:0034122,GO:0072282,GO:0035239,GO:0090190,GO:0036335,GO:0090263,GO:0045087,GO:2001013	plasma membrane|integral component of plasma membrane|signal transduction|G-protein coupled receptor signaling pathway|multicellular organism development|spermatogenesis|negative regulation of transcription, DNA-templated|circadian rhythm|positive regulation of transcription, DNA-templated|membrane|bone remodeling|integral component of membrane|rhythmic process|digestive tract development|epithelial cell proliferation|negative regulation of cytokine secretion|canonical Wnt signaling pathway involved in metanephric kidney development|cell differentiation involved in metanephros development|metanephric glomerulus development|osteoblast differentiation|hair follicle development|immune system process|signal transducer activity|transmembrane signaling receptor activity|G-protein coupled receptor activity|protein binding|Wnt signaling pathway|protein-hormone receptor activity|cell differentiation|bone mineralization|male genitalia development|circadian regulation of gene expression|negative regulation of toll-like receptor signaling pathway|metanephric nephron tubule morphogenesis|tube morphogenesis|positive regulation of branching involved in ureteric bud morphogenesis|intestinal stem cell homeostasis|positive regulation of canonical Wnt signaling pathway|innate immune response|epithelial cell proliferation involved in renal tubule morphogenesis
Lgr5	21.8539	4.44982	0.0422661	Up	0	0.0110196	0	0.0862018	0.0523714	0.0780194	GeneID:14160,Genbank:NM_010195.2,MGI:MGI:1341817	leucine rich repeat containing G protein coupled receptor 5		GO:0048839,GO:0004888,GO:0090263,GO:0004930,GO:0005794,GO:0005886,GO:0005887,GO:0007165,GO:0007186,GO:2001013,GO:0009994,GO:0016020,GO:0016021,GO:0016500,GO:0001942,GO:0032588,GO:0004871,GO:0042127	inner ear development|transmembrane signaling receptor activity|positive regulation of canonical Wnt signaling pathway|G-protein coupled receptor activity|Golgi apparatus|plasma membrane|integral component of plasma membrane|signal transduction|G-protein coupled receptor signaling pathway|epithelial cell proliferation involved in renal tubule morphogenesis|oocyte differentiation|membrane|integral component of membrane|protein-hormone receptor activity|hair follicle development|trans-Golgi network membrane|signal transducer activity|regulation of cell proliferation
Lhfp	991.923	9.95408	3.13e-45	Up	0	0	0.107669	32.055	53.1178	52.89	GeneID:108927,Genbank:NM_175386.3,MGI:MGI:1920048	lipoma HMGIC fusion partner		GO:0016020,GO:0016021,GO:0003674,GO:0005575,GO:0008150	membrane|integral component of membrane|molecular_function|cellular_component|biological_process
Lhpp	0.020356	-5.6184	0.00056128	Down	0.238428	0.557721	0.363416	0.0282745	0	0	GeneID:76429,Genbank:XM_006508298.3,MGI:MGI:1923679	phospholysine phosphohistidine inorganic pyrophosphate phosphatase		GO:0005737,GO:0005829,GO:0006470,GO:0006796,GO:0016311,GO:0016607,GO:0016787,GO:0016791,GO:0042803,GO:0046872,GO:0004427,GO:0005634	cytoplasm|cytosol|protein dephosphorylation|phosphate-containing compound metabolic process|dephosphorylation|nuclear speck|hydrolase activity|phosphatase activity|protein homodimerization activity|metal ion binding|inorganic diphosphatase activity|nucleus	mmu00190	Oxidative phosphorylation
Lhx9	9.11911	3.18889	5.08e-06	Up	0.0336426	0	0.0205711	0.262073	0.115818	0.18494	GeneID:16876,Genbank:NM_010714.3,MGI:MGI:1316721	LIM homeobox protein 9	Homeobox	GO:0006355,GO:0008283,GO:0008584,GO:0008585,GO:0035262,GO:0043565,GO:0046872,GO:0003677,GO:0005515,GO:0005634	regulation of transcription, DNA-templated|cell proliferation|male gonad development|female gonad development|gonad morphogenesis|sequence-specific DNA binding|metal ion binding|DNA binding|protein binding|nucleus
Lilr4b	0.00096939	-10.0106	2.7e-10	Down	14.5471	64.107	67.794	0.076455	0.0740683	0.0261915	GeneID:14727,Genbank:NM_001291892.1,MGI:MGI:102702	leukocyte immunoglobulin-like receptor, subfamily B, member 4B		GO:0016020,GO:0016021	membrane|integral component of membrane
Lilrb4a	0.00503462	-7.6339	1.49e-07	Down	1.48362	4.9639	5.57772	0.0731636	0.0475103	0	GeneID:14728,Genbank:NM_001291894.1,MGI:MGI:102701	leukocyte immunoglobulin-like receptor, subfamily B, member 4A		GO:0016020,GO:0016021,GO:0002250,GO:0002376,GO:0005886	membrane|integral component of membrane|adaptive immune response|immune system process|plasma membrane	mmu04380	Osteoclast differentiation
Lima1	0.432106	-1.21054	1.42e-05	Down	49.3075	39.2761	38.4659	29.6325	14.8245	14.2428	GeneID:65970,Genbank:NM_001113545.1,MGI:MGI:1920992	LIM domain and actin binding 1		GO:0046872,GO:0005515,GO:0051015,GO:0005737,GO:0051017,GO:0005829,GO:0005856,GO:0005886,GO:0005903,GO:0005925,GO:0015629,GO:0030835,GO:0031529,GO:0001725,GO:0032154,GO:0003779,GO:0045296,GO:0003785	metal ion binding|protein binding|actin filament binding|cytoplasm|actin filament bundle assembly|cytosol|cytoskeleton|plasma membrane|brush border|focal adhesion|actin cytoskeleton|negative regulation of actin filament depolymerization|ruffle organization|stress fiber|cleavage furrow|actin binding|cadherin binding|actin monomer binding
Lims2	0.299032	-1.74163	2.28e-07	Down	4.02509	2.53647	2.87618	1.38181	0.779914	1.15006	GeneID:225341,Genbank:XM_006525846.3,MGI:MGI:2385067	LIM and senescent cell antigen like domains 2		GO:0005925,GO:0016020,GO:0030054,GO:0043066,GO:0045216,GO:0046872,GO:0050680,GO:0098609,GO:2000178,GO:2000346,GO:2001046,GO:0003674,GO:0005886	focal adhesion|membrane|cell junction|negative regulation of apoptotic process|cell-cell junction organization|metal ion binding|negative regulation of epithelial cell proliferation|cell-cell adhesion|negative regulation of neural precursor cell proliferation|negative regulation of hepatocyte proliferation|positive regulation of integrin-mediated signaling pathway|molecular_function|plasma membrane
Lingo2	0.064865	-3.94642	6.61e-06	Down	0.104329	0.117764	0.191473	0.0138946	0	0.00475683	GeneID:242384,Genbank:XM_017320198.1,MGI:MGI:2442298	leucine rich repeat and Ig domain containing 2		GO:0007409,GO:0016020,GO:0016021,GO:0051965,GO:0003674,GO:0005578,GO:0005615	axonogenesis|membrane|integral component of membrane|positive regulation of synapse assembly|molecular_function|proteinaceous extracellular matrix|extracellular space
Lipa	0.00569647	-7.45572	7.28e-149	Down	34.6558	29.69	29.8164	0.0165591	0.20913	0.341679	GeneID:16889,Genbank:NM_001111100.1,MGI:MGI:96789	lysosomal acid lipase A		GO:0048771,GO:0004771,GO:0048873,GO:0005764,GO:0006629,GO:0006631,GO:0006954,GO:0008283,GO:0016042,GO:0016125,GO:0016298,GO:0016787,GO:0016788,GO:0000902,GO:0030324,GO:0001650,GO:0043231,GO:0001816	tissue remodeling|sterol esterase activity|homeostasis of number of cells within a tissue|lysosome|lipid metabolic process|fatty acid metabolic process|inflammatory response|cell proliferation|lipid catabolic process|sterol metabolic process|lipase activity|hydrolase activity|hydrolase activity, acting on ester bonds|cell morphogenesis|lung development|fibrillar center|intracellular membrane-bounded organelle|cytokine production	mmu00100,mmu04142,mmu04979	Steroid biosynthesis|Lysosome|Cholesterol metabolism
Lipg	480.609	8.90872	3.11e-78	Up	0.011332	0	0.0212481	4.44236	5.48345	5.3679	GeneID:16891,Genbank:NM_010720.3,MGI:MGI:1341803	lipase, endothelial		GO:0032376,GO:0004806,GO:0034375,GO:0005576,GO:0042632,GO:0005615,GO:0005769,GO:0005794,GO:0006629,GO:0008201,GO:0043691,GO:0008283,GO:0050746,GO:0008970,GO:0052689,GO:0009986,GO:0055091,GO:0010983,GO:0004465,GO:0016042,GO:0004620,GO:0016787	positive regulation of cholesterol transport|triglyceride lipase activity|high-density lipoprotein particle remodeling|extracellular region|cholesterol homeostasis|extracellular space|early endosome|Golgi apparatus|lipid metabolic process|heparin binding|reverse cholesterol transport|cell proliferation|regulation of lipoprotein metabolic process|phosphatidylcholine 1-acylhydrolase activity|carboxylic ester hydrolase activity|cell surface|phospholipid homeostasis|positive regulation of high-density lipoprotein particle clearance|lipoprotein lipase activity|lipid catabolic process|phospholipase activity|hydrolase activity	mmu00561,mmu04979	Glycerolipid metabolism|Cholesterol metabolism
Liph	0.0261854	-5.25509	1.23e-07	Down	0.285565	0.205013	0.313792	0	0.0205851	0	GeneID:239759,Genbank:NM_153404.3,MGI:MGI:2388029	lipase, member H		GO:0005886,GO:0006629,GO:0008201,GO:0016020,GO:0016042,GO:0016787,GO:0052689,GO:0004620,GO:0005576,GO:0005615	plasma membrane|lipid metabolic process|heparin binding|membrane|lipid catabolic process|hydrolase activity|carboxylic ester hydrolase activity|phospholipase activity|extracellular region|extracellular space
Lipo2	Inf	Inf	8.87e-10	Up	0	0	0.0302326	0.6506	0.403858	0.448196	GeneID:101055671,Genbank:XM_017318035.1,MGI:MGI:3644466	lipase, member O2		GO:0003674,GO:0005575,GO:0008150	molecular_function|cellular_component|biological_process
Litaf	2.11371	1.07978	3.62e-09	Up	34.3376	38.2362	39.014	88.6006	82.7109	83.6381	GeneID:56722,Genbank:NM_019980.2,MGI:MGI:1929512	LPS-induced TN factor	zf-LITAF-like	GO:0098560,GO:0009898,GO:0005515,GO:0098574,GO:0016020,GO:0005634,GO:1901223,GO:0032496,GO:0005654,GO:0005737,GO:0005764,GO:0005765,GO:0005768,GO:0043231,GO:0005794,GO:0045944,GO:0005829,GO:0046872,GO:0005886,GO:0050699,GO:0006351,GO:0000978,GO:0071222,GO:0006355,GO:0001817,GO:0098559,GO:0008270,GO:0003677	cytoplasmic side of late endosome membrane|cytoplasmic side of plasma membrane|protein binding|cytoplasmic side of lysosomal membrane|membrane|nucleus|negative regulation of NIK/NF-kappaB signaling|response to lipopolysaccharide|nucleoplasm|cytoplasm|lysosome|lysosomal membrane|endosome|intracellular membrane-bounded organelle|Golgi apparatus|positive regulation of transcription by RNA polymerase II|cytosol|metal ion binding|plasma membrane|WW domain binding|transcription, DNA-templated|RNA polymerase II proximal promoter sequence-specific DNA binding|cellular response to lipopolysaccharide|regulation of transcription, DNA-templated|regulation of cytokine production|cytoplasmic side of early endosome membrane|zinc ion binding|DNA binding	mmu04142	Lysosome
Lix1l	0.205602	-2.28207	1.17e-06	Down	17.612	28.6826	29.3333	0.262052	8.00662	8.79197	GeneID:280411,Genbank:NM_001163170.1,MGI:MGI:3036267	Lix1-like		GO:0097352,GO:0003674,GO:0005737,GO:0006914	autophagosome maturation|molecular_function|cytoplasm|autophagy
Llgl2	3.61853	1.8554	0.0001372	Up	4.91264	3.81339	3.58181	21.3745	12.4867	12.6277	GeneID:217325,Genbank:XM_006533083.2,MGI:MGI:1918843	lethal giant larvae homolog 2 (Drosophila)		GO:0060716,GO:0030866,GO:0005737,GO:0032878,GO:0005829,GO:0005886,GO:0006887,GO:0007049,GO:0008593,GO:0009791,GO:0035264,GO:0016332,GO:0043231,GO:0017137,GO:0050708,GO:0017157,GO:0051294,GO:0019905,GO:0001890,GO:0051301,GO:0030165,GO:0005096,GO:0060670,GO:0030864	labyrinthine layer blood vessel development|cortical actin cytoskeleton organization|cytoplasm|regulation of establishment or maintenance of cell polarity|cytosol|plasma membrane|exocytosis|cell cycle|regulation of Notch signaling pathway|post-embryonic development|multicellular organism growth|establishment or maintenance of polarity of embryonic epithelium|intracellular membrane-bounded organelle|Rab GTPase binding|regulation of protein secretion|regulation of exocytosis|establishment of spindle orientation|syntaxin binding|placenta development|cell division|PDZ domain binding|GTPase activator activity|branching involved in labyrinthine layer morphogenesis|cortical actin cytoskeleton	mmu04390,mmu04530,mmu05165	Hippo signaling pathway|Tight junction|Human papillomavirus infection
Lman1	0.403974	-1.30766	5.27e-11	Down	28.3536	37.6583	35.5471	11.8436	16.8689	15.8225	GeneID:70361,Genbank:NM_027400.3,MGI:MGI:1917611	lectin, mannose-binding, 1		GO:0042802,GO:0010638,GO:0005783,GO:0043231,GO:0015031,GO:0005789,GO:0044220,GO:0016020,GO:0005793,GO:0046872,GO:0005794,GO:0016021,GO:0006888,GO:0016192,GO:0030017,GO:0007029,GO:0030134,GO:0000139,GO:0007030,GO:0005537,GO:0030246	identical protein binding|positive regulation of organelle organization|endoplasmic reticulum|intracellular membrane-bounded organelle|protein transport|endoplasmic reticulum membrane|host cell perinuclear region of cytoplasm|membrane|endoplasmic reticulum-Golgi intermediate compartment|metal ion binding|Golgi apparatus|integral component of membrane|ER to Golgi vesicle-mediated transport|vesicle-mediated transport|sarcomere|endoplasmic reticulum organization|COPII-coated ER to Golgi transport vesicle|Golgi membrane|Golgi organization|mannose binding|carbohydrate binding	mmu04141	Protein processing in endoplasmic reticulum
Lmln	3.88754	1.95886	6.64e-08	Up	0.39523	0.262414	0.155869	1.07962	1.15841	1.19313	GeneID:239833,Genbank:NM_172823.2,MGI:MGI:2444736	leishmanolysin-like (metallopeptidase M8 family)		GO:0005811,GO:0005829,GO:0005925,GO:0006508,GO:0007049,GO:0007155,GO:0008233,GO:0008237,GO:0016020,GO:0016787,GO:0046872,GO:0003674,GO:0051301,GO:0004222,GO:0005737	lipid droplet|cytosol|focal adhesion|proteolysis|cell cycle|cell adhesion|peptidase activity|metallopeptidase activity|membrane|hydrolase activity|metal ion binding|molecular_function|cell division|metalloendopeptidase activity|cytoplasm
Lmtk2	2.71621	1.44159	2.6e-14	Up	5.24232	4.81835	4.73541	14.1093	14.5836	14.7278	GeneID:231876,Genbank:XM_006504825.3,MGI:MGI:3036247	lemur tyrosine kinase 2		GO:0004888,GO:0005524,GO:0005737,GO:0005769,GO:0005794,GO:0005887,GO:0030426,GO:0006468,GO:0031434,GO:0007275,GO:0032456,GO:0007399,GO:0033572,GO:0033674,GO:0043025,GO:0043066,GO:0043235,GO:0043410,GO:0045022,GO:0000166,GO:0001881,GO:0004672,GO:0004674,GO:0004709,GO:0004713,GO:0004714,GO:0004864,GO:0004871,GO:0007411,GO:0009968,GO:0016020,GO:0016021,GO:0016301,GO:0016310,GO:0016740,GO:0046777,GO:0018105,GO:0048011,GO:0018107,GO:0048471,GO:0030154,GO:0055037,GO:0070374,GO:0070853	transmembrane signaling receptor activity|ATP binding|cytoplasm|early endosome|Golgi apparatus|integral component of plasma membrane|growth cone|protein phosphorylation|mitogen-activated protein kinase kinase binding|multicellular organism development|endocytic recycling|nervous system development|transferrin transport|positive regulation of kinase activity|neuronal cell body|negative regulation of apoptotic process|receptor complex|positive regulation of MAPK cascade|early endosome to late endosome transport|nucleotide binding|receptor recycling|protein kinase activity|protein serine/threonine kinase activity|MAP kinase kinase kinase activity|protein tyrosine kinase activity|transmembrane receptor protein tyrosine kinase activity|protein phosphatase inhibitor activity|signal transducer activity|axon guidance|negative regulation of signal transduction|membrane|integral component of membrane|kinase activity|phosphorylation|transferase activity|protein autophosphorylation|peptidyl-serine phosphorylation|neurotrophin TRK receptor signaling pathway|peptidyl-threonine phosphorylation|perinuclear region of cytoplasm|cell differentiation|recycling endosome|positive regulation of ERK1 and ERK2 cascade|myosin VI binding
Lmtk3	3.81621	1.93214	0.00013915	Up	0.0612506	0.125546	0.0766294	0.291113	0.391927	0.449794	GeneID:381983,Genbank:XM_006540961.3,MGI:MGI:3039582	lemur tyrosine kinase 3		GO:0005524,GO:0005794,GO:0006468,GO:0010923,GO:0016020,GO:0016021,GO:0016301,GO:0016310,GO:0016740,GO:0042995,GO:0046872,GO:0000166,GO:0004672,GO:0004674	ATP binding|Golgi apparatus|protein phosphorylation|negative regulation of phosphatase activity|membrane|integral component of membrane|kinase activity|phosphorylation|transferase activity|cell projection|metal ion binding|nucleotide binding|protein kinase activity|protein serine/threonine kinase activity
Lmx1a	0.019049	-5.71414	3.97e-13	Down	1.60799	0.926419	0.869185	0.0603412	0.011938	0	GeneID:110648,Genbank:XM_017321684.1,MGI:MGI:1888519	LIM homeobox transcription factor 1 alpha	Homeobox	GO:0050808,GO:0021766,GO:0003677,GO:0071542,GO:0021953,GO:0005634,GO:0090263,GO:0030182,GO:0006351,GO:1904948,GO:0006355,GO:0007275,GO:0007411,GO:0007417,GO:0030901,GO:0007420,GO:1905426,GO:0042048,GO:0007613,GO:0043565,GO:0007626,GO:0045665,GO:0010468,GO:0000977,GO:0045944,GO:0021542,GO:0001228,GO:0046872,GO:0021549,GO:0001558	synapse organization|hippocampus development|DNA binding|dopaminergic neuron differentiation|central nervous system neuron differentiation|nucleus|positive regulation of canonical Wnt signaling pathway|neuron differentiation|transcription, DNA-templated|midbrain dopaminergic neuron differentiation|regulation of transcription, DNA-templated|multicellular organism development|axon guidance|central nervous system development|midbrain development|brain development|positive regulation of Wnt-mediated midbrain dopaminergic neuron differentiation|olfactory behavior|memory|sequence-specific DNA binding|locomotory behavior|negative regulation of neuron differentiation|regulation of gene expression|RNA polymerase II regulatory region sequence-specific DNA binding|positive regulation of transcription by RNA polymerase II|dentate gyrus development|transcriptional activator activity, RNA polymerase II transcription regulatory region sequence-specific DNA binding|metal ion binding|cerebellum development|regulation of cell growth
Lnx1	392.037	8.61485	1.74e-41	Up	0.0102454	0	0.00952498	2.62245	1.72893	1.89502	GeneID:16924,Genbank:NM_010727.4,MGI:MGI:1278335	ligand of numb-protein X 1		GO:0006511,GO:0016740,GO:0030165,GO:0046872,GO:0051260,GO:0004842,GO:0005515,GO:0005737	ubiquitin-dependent protein catabolic process|transferase activity|PDZ domain binding|metal ion binding|protein homooligomerization|ubiquitin-protein transferase activity|protein binding|cytoplasm
Lnx2	2.15661	1.10877	8.02e-07	Up	2.61342	2.4414	2.55436	5.39259	6.08834	6.29377	GeneID:140887,Genbank:NM_080795.4,MGI:MGI:2155959	ligand of numb-protein X 2		GO:0046872,GO:0051260,GO:0005515,GO:0005575,GO:0030165	metal ion binding|protein homooligomerization|protein binding|cellular_component|PDZ domain binding
Lonrf3	0.0420946	-4.57022	3.33e-88	Down	10.5049	11.8546	11.8208	0.934551	0.317374	0.332821	GeneID:74365,Genbank:XM_006541404.1,MGI:MGI:1921615	LON peptidase N-terminal domain and ring finger 3		GO:0031624,GO:0032436,GO:0046872,GO:0061630,GO:0000209,GO:0005622,GO:0016567	ubiquitin conjugating enzyme binding|positive regulation of proteasomal ubiquitin-dependent protein catabolic process|metal ion binding|ubiquitin protein ligase activity|protein polyubiquitination|intracellular|protein ubiquitination
Lor	Inf	Inf	6.18e-10	Up	0	0	0	1.68944	2.73393	2.98943	GeneID:16939,Genbank:NM_008508.2,MGI:MGI:96816	loricrin		GO:0005737,GO:0009898,GO:0030280,GO:0031424,GO:0001533,GO:0005200	cytoplasm|cytoplasmic side of plasma membrane|structural constituent of epidermis|keratinization|cornified envelope|structural constituent of cytoskeleton
Loxl1	Inf	Inf	1.16e-05	Up	0	0	0	0.253549	0.25814	0.285044	GeneID:16949,Genbank:NM_010729.3,MGI:MGI:106096	lysyl oxidase-like 1		GO:0031012,GO:0005507,GO:0046872,GO:0005515,GO:0048251,GO:0005576,GO:0005578,GO:0005604,GO:0055114,GO:0005615,GO:0005737,GO:0016491,GO:0016641,GO:0001568,GO:0030199,GO:0001669,GO:0004720	extracellular matrix|copper ion binding|metal ion binding|protein binding|elastic fiber assembly|extracellular region|proteinaceous extracellular matrix|basement membrane|oxidation-reduction process|extracellular space|cytoplasm|oxidoreductase activity|oxidoreductase activity, acting on the CH-NH2 group of donors, oxygen as acceptor|blood vessel development|collagen fibril organization|acrosomal vesicle|protein-lysine 6-oxidase activity
Loxl2	0.469505	-1.09079	0.00223436	Down	3.71786	5.11774	5.282	0.912623	2.79974	3.24419	GeneID:94352,Genbank:XM_006519745.2,MGI:MGI:2137913	lysyl oxidase-like 2		GO:0005044,GO:0005507,GO:0005576,GO:0005578,GO:0005604,GO:0005615,GO:0018057,GO:0005634,GO:0030199,GO:0005654,GO:0032332,GO:0043542,GO:0045892,GO:0046688,GO:0046872,GO:0055114,GO:0000122,GO:0000785,GO:0001666,GO:0001837,GO:0001935,GO:0002040,GO:0004720,GO:0005694,GO:0005783,GO:0006325,GO:0006351,GO:0006355,GO:0006464,GO:0010718,GO:0070492,GO:0016020,GO:0070828,GO:0016491,GO:1902455,GO:0016641	scavenger receptor activity|copper ion binding|extracellular region|proteinaceous extracellular matrix|basement membrane|extracellular space|peptidyl-lysine oxidation|nucleus|collagen fibril organization|nucleoplasm|positive regulation of chondrocyte differentiation|endothelial cell migration|negative regulation of transcription, DNA-templated|response to copper ion|metal ion binding|oxidation-reduction process|negative regulation of transcription by RNA polymerase II|chromatin|response to hypoxia|epithelial to mesenchymal transition|endothelial cell proliferation|sprouting angiogenesis|protein-lysine 6-oxidase activity|chromosome|endoplasmic reticulum|chromatin organization|transcription, DNA-templated|regulation of transcription, DNA-templated|cellular protein modification process|positive regulation of epithelial to mesenchymal transition|oligosaccharide binding|membrane|heterochromatin organization|oxidoreductase activity|negative regulation of stem cell population maintenance|oxidoreductase activity, acting on the CH-NH2 group of donors, oxygen as acceptor
Loxl3	0.18881	-2.40499	5.33e-07	Down	4.38709	2.73235	2.54361	0.321599	0.833524	0.791054	GeneID:16950,Genbank:NM_013586.4,MGI:MGI:1337004	lysyl oxidase-like 3		GO:0060021,GO:0016641,GO:0004720,GO:0061053,GO:0018057,GO:1905590,GO:0005044,GO:2000329,GO:0005507,GO:0005576,GO:0005615,GO:0005634,GO:2001046,GO:0021510,GO:0005737,GO:0030324,GO:0006954,GO:0045892,GO:0001837,GO:0046872,GO:0016020,GO:0001968,GO:0055114,GO:0016491	roof of mouth development|oxidoreductase activity, acting on the CH-NH2 group of donors, oxygen as acceptor|protein-lysine 6-oxidase activity|somite development|peptidyl-lysine oxidation|fibronectin fibril organization|scavenger receptor activity|negative regulation of T-helper 17 cell lineage commitment|copper ion binding|extracellular region|extracellular space|nucleus|positive regulation of integrin-mediated signaling pathway|spinal cord development|cytoplasm|lung development|inflammatory response|negative regulation of transcription, DNA-templated|epithelial to mesenchymal transition|metal ion binding|membrane|fibronectin binding|oxidation-reduction process|oxidoreductase activity
Loxl4	84.4978	6.40084	5.98e-116	Up	0.224436	0.0785636	0.0748008	12.647	10.4541	11.2646	GeneID:67573,Genbank:NM_053083.3,MGI:MGI:1914823	lysyl oxidase-like 4		GO:0005044,GO:0005507,GO:0005576,GO:0005615,GO:0016020,GO:0016491,GO:0016641,GO:0018057,GO:0030199,GO:0043235,GO:0002040,GO:0046872,GO:0004720,GO:0055114	scavenger receptor activity|copper ion binding|extracellular region|extracellular space|membrane|oxidoreductase activity|oxidoreductase activity, acting on the CH-NH2 group of donors, oxygen as acceptor|peptidyl-lysine oxidation|collagen fibril organization|receptor complex|sprouting angiogenesis|metal ion binding|protein-lysine 6-oxidase activity|oxidation-reduction process
Lpar1	0.20173	-2.3095	0.000222026	Down	2.76812	6.45634	6.31966	0.28981	1.29517	1.66221	GeneID:14745,Genbank:NM_010336.2,MGI:MGI:108429	lysophosphatidic acid receptor 1		GO:0005887,GO:0007165,GO:0007186,GO:0007193,GO:0007202,GO:0035025,GO:0008360,GO:0035727,GO:0043005,GO:0009986,GO:0043025,GO:0043065,GO:0043197,GO:0043198,GO:0043410,GO:0043951,GO:0051482,GO:0000187,GO:0001965,GO:0004871,GO:0004930,GO:0005515,GO:0005543,GO:0005737,GO:0005768,GO:0005886,GO:0010942,GO:0010977,GO:0016020,GO:0016021,GO:0030139,GO:0051496,GO:0030165,GO:0060326,GO:0032060,GO:0060999,GO:0070915,GO:0071673,GO:1904566	integral component of plasma membrane|signal transduction|G-protein coupled receptor signaling pathway|adenylate cyclase-inhibiting G-protein coupled receptor signaling pathway|activation of phospholipase C activity|positive regulation of Rho protein signal transduction|regulation of cell shape|lysophosphatidic acid binding|neuron projection|cell surface|neuronal cell body|positive regulation of apoptotic process|dendritic spine|dendritic shaft|positive regulation of MAPK cascade|negative regulation of cAMP-mediated signaling|positive regulation of cytosolic calcium ion concentration involved in phospholipase C-activating G-protein coupled signaling pathway|activation of MAPK activity|G-protein alpha-subunit binding|signal transducer activity|G-protein coupled receptor activity|protein binding|phospholipid binding|cytoplasm|endosome|plasma membrane|positive regulation of cell death|negative regulation of neuron projection development|membrane|integral component of membrane|endocytic vesicle|positive regulation of stress fiber assembly|PDZ domain binding|cell chemotaxis|bleb assembly|positive regulation of dendritic spine development|lysophosphatidic acid receptor activity|positive regulation of smooth muscle cell chemotaxis|cellular response to 1-oleoyl-sn-glycerol 3-phosphate	mmu04015,mmu04072,mmu04151,mmu04080,mmu04540,mmu05200	Rap1 signaling pathway|Phospholipase D signaling pathway|PI3K-Akt signaling pathway|Neuroactive ligand-receptor interaction|Gap junction|Pathways in cancer
Lpar4	0.00370277	-8.07718	1.47e-19	Down	1.09525	0.98635	1.00214	0	0.0125467	0	GeneID:78134,Genbank:NM_175271.4,MGI:MGI:1925384	lysophosphatidic acid receptor 4		GO:0070915,GO:0005886,GO:0005887,GO:0007165,GO:0007186,GO:0008289,GO:0016020,GO:0016021,GO:0016604,GO:0035025,GO:0035727,GO:0004871,GO:0043231,GO:0004930,GO:0051482	lysophosphatidic acid receptor activity|plasma membrane|integral component of plasma membrane|signal transduction|G-protein coupled receptor signaling pathway|lipid binding|membrane|integral component of membrane|nuclear body|positive regulation of Rho protein signal transduction|lysophosphatidic acid binding|signal transducer activity|intracellular membrane-bounded organelle|G-protein coupled receptor activity|positive regulation of cytosolic calcium ion concentration involved in phospholipase C-activating G-protein coupled signaling pathway	mmu04015,mmu04072,mmu04151,mmu04080,mmu05200	Rap1 signaling pathway|Phospholipase D signaling pathway|PI3K-Akt signaling pathway|Neuroactive ligand-receptor interaction|Pathways in cancer
Lpcat1	4.37806	2.13029	1.35e-26	Up	5.05324	5.1313	5.71016	28.272	24.3598	23.611	GeneID:210992,Genbank:XM_006517188.2,MGI:MGI:2384812	lysophosphatidylcholine acyltransferase 1		GO:0047159,GO:0005794,GO:0047184,GO:0005811,GO:0006629,GO:0008152,GO:0008654,GO:0016020,GO:0016021,GO:0047191,GO:0016740,GO:0047192,GO:0016746,GO:0060041,GO:0036151,GO:2001246,GO:0043129,GO:0005509,GO:0045732,GO:0005783,GO:0046872	1-alkenylglycerophosphocholine O-acyltransferase activity|Golgi apparatus|1-acylglycerophosphocholine O-acyltransferase activity|lipid droplet|lipid metabolic process|metabolic process|phospholipid biosynthetic process|membrane|integral component of membrane|1-alkylglycerophosphocholine O-acyltransferase activity|transferase activity|1-alkylglycerophosphocholine O-acetyltransferase activity|transferase activity, transferring acyl groups|retina development in camera-type eye|phosphatidylcholine acyl-chain remodeling|negative regulation of phosphatidylcholine biosynthetic process|surfactant homeostasis|calcium ion binding|positive regulation of protein catabolic process|endoplasmic reticulum|metal ion binding	mmu00564,mmu00565	Glycerophospholipid metabolism|Ether lipid metabolism
Lpcat2	Inf	Inf	0.0339688	Up	0	0	0	0	0.107451	0.227034	GeneID:270084,Genbank:XM_006531051.2,MGI:MGI:3606214	lysophosphatidylcholine acyltransferase 2		GO:0046872,GO:0005783,GO:0047184,GO:0005794,GO:0005795,GO:0005811,GO:0006629,GO:0006663,GO:0008152,GO:0047192,GO:0008654,GO:0061024,GO:0016020,GO:0016021,GO:0016740,GO:0003841,GO:0016746,GO:0005509,GO:0036151	metal ion binding|endoplasmic reticulum|1-acylglycerophosphocholine O-acyltransferase activity|Golgi apparatus|Golgi stack|lipid droplet|lipid metabolic process|platelet activating factor biosynthetic process|metabolic process|1-alkylglycerophosphocholine O-acetyltransferase activity|phospholipid biosynthetic process|membrane organization|membrane|integral component of membrane|transferase activity|1-acylglycerol-3-phosphate O-acyltransferase activity|transferase activity, transferring acyl groups|calcium ion binding|phosphatidylcholine acyl-chain remodeling	mmu00564,mmu00565	Glycerophospholipid metabolism|Ether lipid metabolism
Lpcat3	0.261456	-1.93536	5.71e-12	Down	56.7499	42.5658	38.101	14.4426	12.5519	12.2864	GeneID:14792,Genbank:XM_006505563.3,MGI:MGI:1315211	lysophosphatidylcholine acyltransferase 3		GO:0016020,GO:0016021,GO:0016740,GO:0016746,GO:0047184,GO:0097006,GO:0005783,GO:0006629,GO:0008654	membrane|integral component of membrane|transferase activity|transferase activity, transferring acyl groups|1-acylglycerophosphocholine O-acyltransferase activity|regulation of plasma lipoprotein particle levels|endoplasmic reticulum|lipid metabolic process|phospholipid biosynthetic process	mmu00564,mmu04216	Glycerophospholipid metabolism|Ferroptosis
Lpin3	39.7063	5.3113	1.34e-13	Up	0.036364	0.0265162	0.0763715	2.34339	1.2911	1.51649	GeneID:64899,Genbank:NM_022883.3,MGI:MGI:1891342	lipin 3		GO:0006629,GO:0006631,GO:0008195,GO:0009062,GO:0016787,GO:0019432,GO:0045944,GO:0003713,GO:0005634	lipid metabolic process|fatty acid metabolic process|phosphatidate phosphatase activity|fatty acid catabolic process|hydrolase activity|triglyceride biosynthetic process|positive regulation of transcription by RNA polymerase II|transcription coactivator activity|nucleus	mmu00561,mmu00564	Glycerolipid metabolism|Glycerophospholipid metabolism
Lpl	0.00472807	-7.72453	2.46e-86	Down	4.86092	5.471	5.08507	0.0547726	0	0.0189447	GeneID:16956,Genbank:NM_008509.2,MGI:MGI:96820	lipoprotein lipase		GO:0090197,GO:0031225,GO:0010890,GO:0004806,GO:0034185,GO:0016020,GO:0005102,GO:0034361,GO:0016042,GO:0005515,GO:0034372,GO:0005576,GO:0005615,GO:0005886,GO:0016787,GO:0006629,GO:0042627,GO:0017129,GO:0006633,GO:0042632,GO:0019432,GO:0008201,GO:0052689,GO:0019433,GO:0009986,GO:0004465,GO:0055096,GO:0010744,GO:0070328,GO:0031012,GO:0010886	positive regulation of chemokine secretion|anchored component of membrane|positive regulation of sequestering of triglyceride|triglyceride lipase activity|apolipoprotein binding|membrane|signaling receptor binding|very-low-density lipoprotein particle|lipid catabolic process|protein binding|very-low-density lipoprotein particle remodeling|extracellular region|extracellular space|plasma membrane|hydrolase activity|lipid metabolic process|chylomicron|triglyceride binding|fatty acid biosynthetic process|cholesterol homeostasis|triglyceride biosynthetic process|heparin binding|carboxylic ester hydrolase activity|triglyceride catabolic process|cell surface|lipoprotein lipase activity|low-density lipoprotein particle mediated signaling|positive regulation of macrophage derived foam cell differentiation|triglyceride homeostasis|extracellular matrix|positive regulation of cholesterol storage	mmu00561,mmu03320,mmu04979,mmu05010	Glycerolipid metabolism|PPAR signaling pathway|Cholesterol metabolism|Alzheimer's disease
Lpo	Inf	Inf	0.00449692	Up	0	0	0	0.237673	0.0140048	0.161686	GeneID:76113,Genbank:XM_011249298.2,MGI:MGI:1923363	lactoperoxidase		GO:0005615,GO:0005737,GO:0016323,GO:0036393,GO:0042742,GO:0001580,GO:0004601	extracellular space|cytoplasm|basolateral plasma membrane|thiocyanate peroxidase activity|defense response to bacterium|detection of chemical stimulus involved in sensory perception of bitter taste|peroxidase activity	mmu04970	Salivary secretion
Lrba	4.0453	2.01625	5.04e-24	Up	1.12497	1.5039	1.659	6.66231	6.21264	6.65433	GeneID:80877,Genbank:XM_006502348.3,MGI:MGI:1933162	LPS-responsive beige-like anchor		GO:0005802,GO:0005886,GO:0007165,GO:0008104,GO:0016020,GO:0016021,GO:0016197,GO:0031410,GO:0051018,GO:1990830,GO:0005764,GO:0005783,GO:0005794	trans-Golgi network|plasma membrane|signal transduction|protein localization|membrane|integral component of membrane|endosomal transport|cytoplasmic vesicle|protein kinase A binding|cellular response to leukemia inhibitory factor|lysosome|endoplasmic reticulum|Golgi apparatus
Lrch2	0.00782397	-6.99788	2.45e-14	Down	1.28558	2.63012	2.69531	0.0292207	0.0139431	0.00745394	GeneID:210297,Genbank:XM_006528788.3,MGI:MGI:2147870	leucine-rich repeats and calponin homology (CH) domain containing 2		GO:0003674,GO:0005886,GO:0007165	molecular_function|plasma membrane|signal transduction
Lrfn1	6.41757	2.68203	4.59e-08	Up	0.254438	0.25002	0.268541	1.73587	1.56103	1.44175	GeneID:80749,Genbank:XM_006540438.1,MGI:MGI:2136810	leucine rich repeat and fibronectin type III domain containing 1		GO:0005886,GO:0007409,GO:0009986,GO:0016020,GO:0016021,GO:0030054,GO:0045202,GO:0045211,GO:0005515,GO:0005578,GO:0005615	plasma membrane|axonogenesis|cell surface|membrane|integral component of membrane|cell junction|synapse|postsynaptic membrane|protein binding|proteinaceous extracellular matrix|extracellular space
Lrfn3	0.00986451	-6.66354	7.14e-08	Down	0.499877	0.595379	0.58176	0.0190935	0	0	GeneID:233067,Genbank:NM_175478.2,MGI:MGI:2442512	leucine rich repeat and fibronectin type III domain containing 3		GO:0007155,GO:0007409,GO:0009986,GO:0016020,GO:0016021,GO:0030054,GO:0042995,GO:0045202,GO:0045211,GO:0005578,GO:0005615,GO:0005886	cell adhesion|axonogenesis|cell surface|membrane|integral component of membrane|cell junction|cell projection|synapse|postsynaptic membrane|proteinaceous extracellular matrix|extracellular space|plasma membrane
Lrfn4	2.37434	1.24753	9.53e-10	Up	11.5227	10.0825	10.8122	32.2278	24.7366	25.7401	GeneID:225875,Genbank:NM_153388.4,MGI:MGI:2385612	leucine rich repeat and fibronectin type III domain containing 4		GO:0007409,GO:0009986,GO:0016020,GO:0016021,GO:0005515,GO:0005578,GO:0005615	axonogenesis|cell surface|membrane|integral component of membrane|protein binding|proteinaceous extracellular matrix|extracellular space
Lrig3	0	#NAME?	2.99e-18	Down	0.492216	1.06789	1.01267	0	0	0	GeneID:320398,Genbank:NM_177152.5,MGI:MGI:2443955	leucine-rich repeats and immunoglobulin-like domains 3		GO:0016021,GO:0031410,GO:0032474,GO:0005886,GO:0007275,GO:0016020	integral component of membrane|cytoplasmic vesicle|otolith morphogenesis|plasma membrane|multicellular organism development|membrane
Lrp11	0.27259	-1.8752	6.01e-06	Down	1.75445	1.51472	1.24906	0.736354	0.282826	0.392854	GeneID:237253,Genbank:XM_006512720.3,MGI:MGI:2442989	low density lipoprotein receptor-related protein 11		GO:0009409,GO:0009414,GO:0009612,GO:0016020,GO:0016021,GO:0033555,GO:0035902,GO:0042594,GO:0051219,GO:0005575,GO:0006897,GO:0009408	response to cold|response to water deprivation|response to mechanical stimulus|membrane|integral component of membrane|multicellular organismal response to stress|response to immobilization stress|response to starvation|phosphoprotein binding|cellular_component|endocytosis|response to heat
Lrp12	3.27115	1.7098	6.02e-08	Up	0.686838	1.41528	1.50986	3.08531	4.83829	4.6578	GeneID:239393,Genbank:XM_006520904.3,MGI:MGI:2443132	low density lipoprotein-related protein 12		GO:0005887,GO:0005905,GO:0006897,GO:0016020,GO:0016021,GO:0031175,GO:0001764,GO:0003674	integral component of plasma membrane|clathrin-coated pit|endocytosis|membrane|integral component of membrane|neuron projection development|neuron migration|molecular_function
Lrp4	33.4329	5.0632	2.32e-12	Up	0.00490585	0.00476484	0.0183036	0.215736	0.383467	0.295314	GeneID:228357,Genbank:XM_006499243.3,MGI:MGI:2442252	low density lipoprotein receptor-related protein 4		GO:0008104,GO:0009953,GO:0009954,GO:0009986,GO:0014069,GO:0016020,GO:0016021,GO:0034185,GO:0016055,GO:0042475,GO:0016600,GO:0042733,GO:0017147,GO:0042803,GO:0042813,GO:0043025,GO:0043113,GO:0071340,GO:0043235,GO:0090090,GO:0044332,GO:0048513,GO:0097060,GO:0097104,GO:0097105,GO:0001822,GO:0097110,GO:1901631,GO:0001932,GO:1904395,GO:0001942,GO:0005509,GO:0005515,GO:0005886,GO:0006897,GO:0007275,GO:0030154,GO:0030178,GO:0030279,GO:0030326,GO:0030425,GO:0030509,GO:0030971,GO:0048813,GO:0048856,GO:0031594,GO:0050731,GO:0050771,GO:0050808,GO:0051124,GO:0051290,GO:0060173,GO:0060828	protein localization|dorsal/ventral pattern formation|proximal/distal pattern formation|cell surface|postsynaptic density|membrane|integral component of membrane|apolipoprotein binding|Wnt signaling pathway|odontogenesis of dentin-containing tooth|flotillin complex|embryonic digit morphogenesis|Wnt-protein binding|protein homodimerization activity|Wnt-activated receptor activity|neuronal cell body|receptor clustering|skeletal muscle acetylcholine-gated channel clustering|receptor complex|negative regulation of canonical Wnt signaling pathway|Wnt signaling pathway involved in dorsal/ventral axis specification|animal organ development|synaptic membrane|postsynaptic membrane assembly|presynaptic membrane assembly|kidney development|scaffold protein binding|positive regulation of presynaptic membrane organization|regulation of protein phosphorylation|positive regulation of skeletal muscle acetylcholine-gated channel clustering|hair follicle development|calcium ion binding|protein binding|plasma membrane|endocytosis|multicellular organism development|cell differentiation|negative regulation of Wnt signaling pathway|negative regulation of ossification|embryonic limb morphogenesis|dendrite|BMP signaling pathway|receptor tyrosine kinase binding|dendrite morphogenesis|anatomical structure development|neuromuscular junction|positive regulation of peptidyl-tyrosine phosphorylation|negative regulation of axonogenesis|synapse organization|synaptic growth at neuromuscular junction|protein heterotetramerization|limb development|regulation of canonical Wnt signaling pathway
Lrp6	0.433304	-1.20655	2.71e-11	Down	19.872	21.3607	22.3395	10.4732	9.40204	9.84633	GeneID:16974,Genbank:NM_008514.4,MGI:MGI:1298218	low density lipoprotein receptor-related protein 6		GO:0045202,GO:0045599,GO:0045778,GO:0002053,GO:0045780,GO:0003344,GO:0045787,GO:0045893,GO:0003401,GO:0051593,GO:0005041,GO:0060021,GO:0045944,GO:0005102,GO:0060026,GO:0006469,GO:0005109,GO:0006897,GO:0005515,GO:0060042,GO:0007204,GO:0005769,GO:0060059,GO:0007268,GO:0060596,GO:0060603,GO:0060070,GO:0007275,GO:0060828,GO:0009880,GO:0061310,GO:0016020,GO:0061324,GO:0016021,GO:0009950,GO:0071397,GO:0016055,GO:0009952,GO:0071542,GO:1990851,GO:0071901,GO:0017147,GO:1990909,GO:0071936,GO:2000051,GO:0072659,GO:0001702,GO:2000055,GO:0021987,GO:0019210,GO:2000149,GO:0019534,GO:0001756,GO:2000151,GO:0030178,GO:0021587,GO:0001843,GO:2000162,GO:0030278,GO:2000164,GO:0030326,GO:2000166,GO:0001933,GO:2000168,GO:0030900,GO:0001947,GO:0035116,GO:0030901,GO:0002009,GO:0035261,GO:0030917,GO:0036342,GO:0042074,GO:0042127,GO:0042475,GO:0042733,GO:0042802,GO:0042803,GO:0042813,GO:0043025,GO:0043065,GO:0046849,GO:0043235,GO:0044332,GO:0048596,GO:0048699,GO:0005783,GO:0048705,GO:0005794,GO:0050680,GO:0005886,GO:0051091,GO:0060284,GO:0060325,GO:0005901,GO:0060349,GO:0009986,GO:0006355,GO:0060444,GO:0090009,GO:0010976,GO:0060535,GO:0014029,GO:0090118,GO:0014033,GO:0090244,GO:0021794,GO:0015026,GO:0090245,GO:0021795,GO:0021861,GO:0090263,GO:0021872,GO:0098609,GO:0021874,GO:0031410,GO:0021915,GO:0034185,GO:0021943,GO:0034392,GO:0035108,GO:0035115	synapse|negative regulation of fat cell differentiation|positive regulation of ossification|positive regulation of mesenchymal cell proliferation|positive regulation of bone resorption|pericardium morphogenesis|positive regulation of cell cycle|positive regulation of transcription, DNA-templated|axis elongation|response to folic acid|low-density lipoprotein particle receptor activity|roof of mouth development|positive regulation of transcription by RNA polymerase II|signaling receptor binding|convergent extension|negative regulation of protein kinase activity|frizzled binding|endocytosis|protein binding|retina morphogenesis in camera-type eye|positive regulation of cytosolic calcium ion concentration|early endosome|embryonic retina morphogenesis in camera-type eye|chemical synaptic transmission|mammary placode formation|mammary gland duct morphogenesis|canonical Wnt signaling pathway|multicellular organism development|regulation of canonical Wnt signaling pathway|embryonic pattern specification|canonical Wnt signaling pathway involved in cardiac neural crest cell differentiation involved in heart development|membrane|canonical Wnt signaling pathway involved in positive regulation of cardiac outflow tract cell proliferation|integral component of membrane|dorsal/ventral axis specification|cellular response to cholesterol|Wnt signaling pathway|anterior/posterior pattern specification|dopaminergic neuron differentiation|Wnt-Frizzled-LRP5/6 complex|negative regulation of protein serine/threonine kinase activity|Wnt-protein binding|Wnt signalosome|coreceptor activity involved in Wnt signaling pathway|negative regulation of non-canonical Wnt signaling pathway|protein localization to plasma membrane|gastrulation with mouth forming second|positive regulation of Wnt signaling pathway involved in dorsal/ventral axis specification|cerebral cortex development|kinase inhibitor activity|negative regulation of planar cell polarity pathway involved in ventricular septum morphogenesis|toxin transmembrane transporter activity|somitogenesis|negative regulation of planar cell polarity pathway involved in cardiac muscle tissue morphogenesis|negative regulation of Wnt signaling pathway|cerebellum morphogenesis|neural tube closure|negative regulation of planar cell polarity pathway involved in cardiac right atrium morphogenesis|regulation of ossification|negative regulation of planar cell polarity pathway involved in outflow tract morphogenesis|embryonic limb morphogenesis|negative regulation of planar cell polarity pathway involved in pericardium morphogenesis|negative regulation of protein phosphorylation|negative regulation of planar cell polarity pathway involved in neural tube closure|forebrain development|heart looping|embryonic hindlimb morphogenesis|midbrain development|morphogenesis of an epithelium|external genitalia morphogenesis|midbrain-hindbrain boundary development|post-anal tail morphogenesis|cell migration involved in gastrulation|regulation of cell proliferation|odontogenesis of dentin-containing tooth|embryonic digit morphogenesis|identical protein binding|protein homodimerization activity|Wnt-activated receptor activity|neuronal cell body|positive regulation of apoptotic process|bone remodeling|receptor complex|Wnt signaling pathway involved in dorsal/ventral axis specification|embryonic camera-type eye morphogenesis|generation of neurons|endoplasmic reticulum|skeletal system morphogenesis|Golgi apparatus|negative regulation of epithelial cell proliferation|plasma membrane|positive regulation of DNA binding transcription factor activity|regulation of cell development|face morphogenesis|caveola|bone morphogenesis|cell surface|regulation of transcription, DNA-templated|branching involved in mammary gland duct morphogenesis|primitive streak formation|positive regulation of neuron projection development|trachea cartilage morphogenesis|neural crest formation|receptor-mediated endocytosis involved in cholesterol transport|neural crest cell differentiation|Wnt signaling pathway involved in somitogenesis|thalamus development|coreceptor activity|axis elongation involved in somitogenesis|cerebral cortex cell migration|forebrain radial glial cell differentiation|positive regulation of canonical Wnt signaling pathway|forebrain generation of neurons|cell-cell adhesion|Wnt signaling pathway involved in forebrain neuroblast division|cytoplasmic vesicle|neural tube development|apolipoprotein binding|formation of radial glial scaffolds|negative regulation of smooth muscle cell apoptotic process|limb morphogenesis|embryonic forelimb morphogenesis	mmu04310,mmu04150,mmu05200,mmu05225,mmu05226,mmu05224	Wnt signaling pathway|mTOR signaling pathway|Pathways in cancer|Hepatocellular carcinoma|Gastric cancer|Breast cancer
Lrpap1	2.85091	1.51142	1.79e-06	Up	2.42487	4.048	4.07852	7.81286	12.5262	11.8681	GeneID:16976,Genbank:NM_013587.2,MGI:MGI:96829	low density lipoprotein receptor-related protein associated protein 1		GO:0048237,GO:0005783,GO:0048259,GO:0005791,GO:0050750,GO:0005793,GO:0005794,GO:0005801,GO:0005886,GO:0008201,GO:0010916,GO:0060548,GO:0031982,GO:0070326,GO:0032091,GO:1900222,GO:0035473,GO:0002091,GO:0045056,GO:0005737,GO:0048019,GO:0005768	rough endoplasmic reticulum lumen|endoplasmic reticulum|regulation of receptor-mediated endocytosis|rough endoplasmic reticulum|low-density lipoprotein particle receptor binding|endoplasmic reticulum-Golgi intermediate compartment|Golgi apparatus|cis-Golgi network|plasma membrane|heparin binding|negative regulation of very-low-density lipoprotein particle clearance|negative regulation of cell death|vesicle|very-low-density lipoprotein particle receptor binding|negative regulation of protein binding|negative regulation of amyloid-beta clearance|lipase binding|negative regulation of receptor internalization|transcytosis|cytoplasm|receptor antagonist activity|endosome	mmu04979	Cholesterol metabolism
Lrpprc	2.57849	1.36653	1.48e-13	Up	12.4963	8.16551	8.47493	27.9986	27.404	27.8492	GeneID:72416,Genbank:NM_028233.2,MGI:MGI:1919666	leucine-rich PPR-motif containing		GO:0016020,GO:0005739,GO:0003677,GO:0031625,GO:0003697,GO:0042645,GO:0003723,GO:0043231,GO:0003824,GO:0004519,GO:0005515,GO:0005634,GO:0048471,GO:0005856,GO:0048487,GO:0005874,GO:0051028,GO:0006351,GO:0005737,GO:0000794,GO:0070129,GO:0006355,GO:0000961,GO:0009451	membrane|mitochondrion|DNA binding|ubiquitin protein ligase binding|single-stranded DNA binding|mitochondrial nucleoid|RNA binding|intracellular membrane-bounded organelle|catalytic activity|endonuclease activity|protein binding|nucleus|perinuclear region of cytoplasm|cytoskeleton|beta-tubulin binding|microtubule|mRNA transport|transcription, DNA-templated|cytoplasm|condensed nuclear chromosome|regulation of mitochondrial translation|regulation of transcription, DNA-templated|negative regulation of mitochondrial RNA catabolic process|RNA modification
Lrr1	2.14597	1.10163	0.0100071	Up	1.56085	1.56676	1.56553	1.98502	4.09954	3.55813	GeneID:69706,Genbank:XM_017315177.1,MGI:MGI:1916956	leucine rich repeat protein 1		GO:0007165,GO:0003674,GO:0005737,GO:0005886	signal transduction|molecular_function|cytoplasm|plasma membrane
Lrrc14	2.46038	1.29888	8.29e-07	Up	4.73383	2.33159	2.26723	8.94895	7.61412	8.54884	GeneID:223664,Genbank:XM_006520785.3,MGI:MGI:2445060	leucine rich repeat containing 14		GO:0034122,GO:0005737,GO:0019900,GO:0032088	negative regulation of toll-like receptor signaling pathway|cytoplasm|kinase binding|negative regulation of NF-kappaB transcription factor activity
Lrrc26	38.8695	5.28057	5.45e-16	Up	0.331727	0.132812	0	7.61209	4.94108	4.8265	GeneID:227618,Genbank:NM_146117.2,MGI:MGI:2385129	leucine rich repeat containing 26		GO:0005886,GO:0005887,GO:0006811,GO:0008076,GO:0015459,GO:0016020,GO:0016021,GO:0044325,GO:0071805,GO:0099104,GO:1903818,GO:0005249,GO:0005737,GO:0005856	plasma membrane|integral component of plasma membrane|ion transport|voltage-gated potassium channel complex|potassium channel regulator activity|membrane|integral component of membrane|ion channel binding|potassium ion transmembrane transport|potassium channel activator activity|positive regulation of voltage-gated potassium channel activity|voltage-gated potassium channel activity|cytoplasm|cytoskeleton
Lrrc27	0.416065	-1.26512	3.15e-06	Down	1.43559	2.09812	2.03269	1.00862	0.577652	0.462953	GeneID:76612,Genbank:XM_011249862.2,MGI:MGI:1923862	leucine rich repeat containing 27		GO:0003674,GO:0005886,GO:0007165	molecular_function|plasma membrane|signal transduction
Lrrc31	Inf	Inf	0.00934326	Up	0	0	0	0.100013	0.0780475	0.291083	GeneID:320352,Genbank:NM_001309233.1,MGI:MGI:2443864	leucine rich repeat containing 31		GO:0003674,GO:0005575,GO:0008150	molecular_function|cellular_component|biological_process
Lrrc61	0.0320829	-4.96205	2.97e-31	Down	3.33995	3.49129	3.73756	0.264111	0	0.0184158	GeneID:243371,Genbank:XM_006506073.2,MGI:MGI:2652848	leucine rich repeat containing 61		GO:0003674,GO:0005575,GO:0008150	molecular_function|cellular_component|biological_process
Lrrc73	5.31564	2.41024	0.0109109	Up	0.172214	0.0424495	0.208793	0.733936	0.959151	0.782679	GeneID:224813,Genbank:NM_001111142.1,MGI:MGI:2684934	leucine rich repeat containing 73		GO:0003674,GO:0005575,GO:0008150	molecular_function|cellular_component|biological_process
Lrrc75a	0.335458	-1.57579	1.21e-11	Down	11.6882	14.342	15.5804	6.76359	4.20205	4.02446	GeneID:192976,Genbank:NM_198861.1,MGI:MGI:2682293	leucine rich repeat containing 75A		GO:0003674,GO:0005575,GO:0008150	molecular_function|cellular_component|biological_process
Lrrc8a	2.24709	1.16806	1.92e-08	Up	4.43451	4.28939	4.38018	11.6962	9.02341	10.3985	GeneID:241296,Genbank:NM_177725.4,MGI:MGI:2652847	leucine rich repeat containing 8A		GO:0034702,GO:0005737,GO:0042802,GO:0005886,GO:0098656,GO:0006811,GO:0006820,GO:0006884,GO:0006970,GO:0007165,GO:0009986,GO:0016020,GO:0016021,GO:0005225,GO:0030154,GO:0005253	ion channel complex|cytoplasm|identical protein binding|plasma membrane|anion transmembrane transport|ion transport|anion transport|cell volume homeostasis|response to osmotic stress|signal transduction|cell surface|membrane|integral component of membrane|volume-sensitive anion channel activity|cell differentiation|anion channel activity
Lrrc8b	2.74584	1.45725	2.49e-14	Up	4.88357	5.13117	4.74808	15.709	14.2565	14.0595	GeneID:433926,Genbank:NM_001033550.2,MGI:MGI:2141353	leucine rich repeat containing 8 family, member B		GO:0005783,GO:0005886,GO:0006811,GO:0007165,GO:0016020,GO:0016021,GO:0034702,GO:0098656,GO:0005225,GO:0005737	endoplasmic reticulum|plasma membrane|ion transport|signal transduction|membrane|integral component of membrane|ion channel complex|anion transmembrane transport|volume-sensitive anion channel activity|cytoplasm
Lrrc8e	2.25463	1.17289	0.0128653	Up	0.244338	0.259078	0.275505	0.743048	0.568326	0.679946	GeneID:72267,Genbank:XM_011242086.2,MGI:MGI:1919517	leucine rich repeat containing 8 family, member E		GO:0005737,GO:0005783,GO:0005886,GO:0005887,GO:0006811,GO:0007165,GO:0016020,GO:0016021,GO:0034702,GO:0098656,GO:0005225	cytoplasm|endoplasmic reticulum|plasma membrane|integral component of plasma membrane|ion transport|signal transduction|membrane|integral component of membrane|ion channel complex|anion transmembrane transport|volume-sensitive anion channel activity
Lrrk2	0.00272824	-8.51782	4.21e-31	Down	3.39453	5.97355	6.04242	0.0174489	0.0168818	0.00898082	GeneID:66725,Genbank:XM_006521277.3,MGI:MGI:1913975	leucine-rich repeat kinase 2		GO:0035556,GO:0035564,GO:0035640,GO:0035641,GO:0004672,GO:0035751,GO:0036465,GO:0004674,GO:0036479,GO:0044325,GO:0040012,GO:0044753,GO:0042391,GO:0044754,GO:0042802,GO:0004708,GO:0044877,GO:0005764,GO:0004871,GO:0045121,GO:0005768,GO:0005096,GO:0005515,GO:0045202,GO:0005783,GO:0060161,GO:0060828,GO:0046039,GO:0061001,GO:0046777,GO:0005794,GO:0006897,GO:0006914,GO:0070997,GO:0006979,GO:0005798,GO:0071287,GO:0007005,GO:1902803,GO:0072593,GO:0090263,GO:0007030,GO:1902902,GO:0090394,GO:0000149,GO:0015631,GO:0007040,GO:0000165,GO:1903125,GO:0016020,GO:0007528,GO:0000166,GO:1903206,GO:0016234,GO:0008021,GO:0000186,GO:1903215,GO:0016242,GO:0000187,GO:1903351,GO:0016301,GO:0001933,GO:1903980,GO:0016310,GO:0001934,GO:1904469,GO:0016740,GO:0003779,GO:0030276,GO:0017048,GO:0003924,GO:0030424,GO:0030425,GO:0030426,GO:0031398,GO:0031410,GO:0031966,GO:0032091,GO:0032092,GO:0032436,GO:0032473,GO:0032839,GO:0033160,GO:0034211,GO:0034260,GO:0042803,GO:0034599,GO:0042995,GO:0034613,GO:0043005,GO:0005524,GO:0005525,GO:0043025,GO:0005622,GO:0043068,GO:0005634,GO:0048312,GO:0043195,GO:0005737,GO:0048812,GO:0043204,GO:0005739,GO:0051018,GO:0043231,GO:0005741,GO:0005802,GO:0005743,GO:0051646,GO:0005829,GO:0005759,GO:0051770,GO:0051900,GO:0005886,GO:0097487,GO:0051966,GO:0099400,GO:0060079,GO:0140058,GO:0060159,GO:0005902,GO:1900244,GO:0008340,GO:0006468,GO:1901214,GO:0009267,GO:1901215,GO:0010468,GO:1901727,GO:0010506,GO:1904713,GO:1902236,GO:0010508,GO:1904887,GO:1902499,GO:1902692,GO:0010738,GO:1905279,GO:0017075,GO:0010955,GO:0018105,GO:0010977,GO:1905289,GO:0018107,GO:0014041,GO:1990909,GO:0019722,GO:2000172,GO:0021772,GO:2000300,GO:0022028,GO:0030054,GO:0030154,GO:0030159	intracellular signal transduction|regulation of kidney size|exploration behavior|locomotory exploration behavior|protein kinase activity|regulation of lysosomal lumen pH|synaptic vesicle recycling|protein serine/threonine kinase activity|peroxidase inhibitor activity|ion channel binding|regulation of locomotion|amphisome|regulation of membrane potential|autolysosome|identical protein binding|MAP kinase kinase activity|protein-containing complex binding|lysosome|signal transducer activity|membrane raft|endosome|GTPase activator activity|protein binding|synapse|endoplasmic reticulum|positive regulation of dopamine receptor signaling pathway|regulation of canonical Wnt signaling pathway|GTP metabolic process|regulation of dendritic spine morphogenesis|protein autophosphorylation|Golgi apparatus|endocytosis|autophagy|neuron death|response to oxidative stress|Golgi-associated vesicle|cellular response to manganese ion|mitochondrion organization|regulation of synaptic vesicle transport|reactive oxygen species metabolic process|positive regulation of canonical Wnt signaling pathway|Golgi organization|negative regulation of autophagosome assembly|negative regulation of excitatory postsynaptic potential|SNARE binding|tubulin binding|lysosome organization|MAPK cascade|negative regulation of thioredoxin peroxidase activity by peptidyl-threonine phosphorylation|membrane|neuromuscular junction development|nucleotide binding|negative regulation of hydrogen peroxide-induced cell death|inclusion body|synaptic vesicle|activation of MAPKK activity|negative regulation of protein targeting to mitochondrion|negative regulation of macroautophagy|activation of MAPK activity|cellular response to dopamine|kinase activity|negative regulation of protein phosphorylation|positive regulation of microglial cell activation|phosphorylation|positive regulation of protein phosphorylation|positive regulation of tumor necrosis factor secretion|transferase activity|actin binding|clathrin binding|Rho GTPase binding|GTPase activity|axon|dendrite|growth cone|positive regulation of protein ubiquitination|cytoplasmic vesicle|mitochondrial membrane|negative regulation of protein binding|positive regulation of protein binding|positive regulation of proteasomal ubiquitin-dependent protein catabolic process|cytoplasmic side of mitochondrial outer membrane|dendrite cytoplasm|positive regulation of protein import into nucleus, translocation|GTP-dependent protein kinase activity|negative regulation of GTPase activity|protein homodimerization activity|cellular response to oxidative stress|cell projection|cellular protein localization|neuron projection|ATP binding|GTP binding|neuronal cell body|intracellular|positive regulation of programmed cell death|nucleus|intracellular distribution of mitochondria|terminal bouton|cytoplasm|neuron projection morphogenesis|perikaryon|mitochondrion|protein kinase A binding|intracellular membrane-bounded organelle|mitochondrial outer membrane|trans-Golgi network|mitochondrial inner membrane|mitochondrion localization|cytosol|mitochondrial matrix|positive regulation of nitric-oxide synthase biosynthetic process|regulation of mitochondrial depolarization|plasma membrane|multivesicular body, internal vesicle|regulation of synaptic transmission, glutamatergic|caveola neck|excitatory postsynaptic potential|neuron projection arborization|regulation of dopamine receptor signaling pathway|microvillus|positive regulation of synaptic vesicle endocytosis|determination of adult lifespan|protein phosphorylation|regulation of neuron death|cellular response to starvation|negative regulation of neuron death|regulation of gene expression|positive regulation of histone deacetylase activity|regulation of autophagy|beta-catenin destruction complex binding|negative regulation of endoplasmic reticulum stress-induced intrinsic apoptotic signaling pathway|positive regulation of autophagy|Wnt signalosome assembly|positive regulation of protein autoubiquitination|regulation of neuroblast proliferation|regulation of protein kinase A signaling|regulation of retrograde transport, endosome to Golgi|syntaxin-1 binding|negative regulation of protein processing|peptidyl-serine phosphorylation|negative regulation of neuron projection development|regulation of CAMKK-AMPK signaling cascade|peptidyl-threonine phosphorylation|regulation of neuron maturation|Wnt signalosome|calcium-mediated signaling|regulation of branching morphogenesis of a nerve|olfactory bulb development|regulation of synaptic vesicle exocytosis|tangential migration from the subventricular zone to the olfactory bulb|cell junction|cell differentiation|receptor signaling complex scaffold activity	mmu05012	Parkinson's disease
Lrrn4cl	18.7148	4.22611	0.000189736	Up	0.0313993	0	0.0293143	0.652486	0.312704	0.251946	GeneID:68852,Genbank:XM_006527321.2,MGI:MGI:1916102	LRRN4 C-terminal like		GO:0016020,GO:0016021,GO:0003674,GO:0005575,GO:0008150	membrane|integral component of membrane|molecular_function|cellular_component|biological_process
Lrtm2	0.423747	-1.23873	0.0269821	Down	0.790595	0.446575	0.366302	0.339414	0.249199	0.205981	GeneID:211187,Genbank:XM_006505849.3,MGI:MGI:2141485	leucine-rich repeats and transmembrane domains 2		GO:0016020,GO:0016021,GO:0019221,GO:0046426,GO:0051965,GO:0004860,GO:0005737,GO:0006469	membrane|integral component of membrane|cytokine-mediated signaling pathway|negative regulation of JAK-STAT cascade|positive regulation of synapse assembly|protein kinase inhibitor activity|cytoplasm|negative regulation of protein kinase activity
Ltbp2	38.3802	5.26229	1.47e-05	Up	0.0633355	0.148995	0.211516	1.75097	8.05238	7.29255	GeneID:16997,Genbank:XM_006515502.3,MGI:MGI:99502	latent transforming growth factor beta binding protein 2		GO:0005615,GO:0008201,GO:0019838,GO:0031012,GO:0097435,GO:0005509,GO:0005576,GO:0005578	extracellular space|heparin binding|growth factor binding|extracellular matrix|supramolecular fiber organization|calcium ion binding|extracellular region|proteinaceous extracellular matrix
Ltbp3	0.416908	-1.2622	1.24e-06	Down	36.4707	55.9738	53.0922	22.6735	20.2466	21.1521	GeneID:16998,Genbank:NM_008520.2,MGI:MGI:1101355	latent transforming growth factor beta binding protein 3		GO:0060430,GO:0005576,GO:1902462,GO:0005578,GO:2000741,GO:0007179,GO:0019838,GO:0030502,GO:0031012,GO:0032331,GO:0036363,GO:0045780,GO:0046849,GO:0001501,GO:0050431,GO:0005509,GO:0060349	lung saccule development|extracellular region|positive regulation of mesenchymal stem cell proliferation|proteinaceous extracellular matrix|positive regulation of mesenchymal stem cell differentiation|transforming growth factor beta receptor signaling pathway|growth factor binding|negative regulation of bone mineralization|extracellular matrix|negative regulation of chondrocyte differentiation|transforming growth factor beta activation|positive regulation of bone resorption|bone remodeling|skeletal system development|transforming growth factor beta binding|calcium ion binding|bone morphogenesis
Ltbp4	0.347418	-1.52526	2.56e-06	Down	4.15805	6.56615	6.8276	1.59289	2.53472	2.29779	GeneID:108075,Genbank:XM_006539458.2,MGI:MGI:1321395	latent transforming growth factor beta binding protein 4		GO:0005578,GO:0005615,GO:0007179,GO:0019838,GO:0030162,GO:0031012,GO:0046879,GO:0050431,GO:0005509,GO:0005576	proteinaceous extracellular matrix|extracellular space|transforming growth factor beta receptor signaling pathway|growth factor binding|regulation of proteolysis|extracellular matrix|hormone secretion|transforming growth factor beta binding|calcium ion binding|extracellular region
Ltc4s	4.64858	2.21679	0.00722481	Up	1.01042	1.14268	0.566749	6.6534	1.99088	2.36935	GeneID:17001,Genbank:NM_001313968.1,MGI:MGI:107498	leukotriene C4 synthase		GO:0016021,GO:0004464,GO:0016829,GO:0004602,GO:0019370,GO:0005634,GO:0005635,GO:0005783,GO:0006691,GO:0042802,GO:0043231,GO:0008047,GO:0043295,GO:0008289,GO:0004364,GO:0046982,GO:0016020	integral component of membrane|leukotriene-C4 synthase activity|lyase activity|glutathione peroxidase activity|leukotriene biosynthetic process|nucleus|nuclear envelope|endoplasmic reticulum|leukotriene metabolic process|identical protein binding|intracellular membrane-bounded organelle|enzyme activator activity|glutathione binding|lipid binding|glutathione transferase activity|protein heterodimerization activity|membrane	mmu00590	Arachidonic acid metabolism
Ltk	308.487	8.26907	5.5e-24	Up	0.0171049	0	0	1.137	1.6619	1.77235	GeneID:17005,Genbank:NM_206942.2,MGI:MGI:96840	leukocyte tyrosine kinase		GO:0070374,GO:0016310,GO:0007275,GO:0004713,GO:0071300,GO:0016740,GO:0008283,GO:0030154,GO:0009968,GO:0004714,GO:0031434,GO:0004871,GO:0004888,GO:0005524,GO:0010666,GO:0005737,GO:0033674,GO:0010976,GO:0005783,GO:0043066,GO:0014065,GO:0005886,GO:0016020,GO:0005887,GO:0000166,GO:0043235,GO:0016021,GO:0006468,GO:0004672,GO:0043410,GO:0016301,GO:0007169,GO:0004709	positive regulation of ERK1 and ERK2 cascade|phosphorylation|multicellular organism development|protein tyrosine kinase activity|cellular response to retinoic acid|transferase activity|cell proliferation|cell differentiation|negative regulation of signal transduction|transmembrane receptor protein tyrosine kinase activity|mitogen-activated protein kinase kinase binding|signal transducer activity|transmembrane signaling receptor activity|ATP binding|positive regulation of cardiac muscle cell apoptotic process|cytoplasm|positive regulation of kinase activity|positive regulation of neuron projection development|endoplasmic reticulum|negative regulation of apoptotic process|phosphatidylinositol 3-kinase signaling|plasma membrane|membrane|integral component of plasma membrane|nucleotide binding|receptor complex|integral component of membrane|protein phosphorylation|protein kinase activity|positive regulation of MAPK cascade|kinase activity|transmembrane receptor protein tyrosine kinase signaling pathway|MAP kinase kinase kinase activity
Ltv1	2.63698	1.39889	1.29e-12	Up	10.0141	6.24129	6.59675	23.707	20.2586	20.1418	GeneID:353258,Genbank:XM_006512776.2,MGI:MGI:2447810	LTV1 ribosome biogenesis factor		GO:0005829,GO:0030688,GO:0031902,GO:0034448,GO:0042274,GO:0000056,GO:0005634,GO:0005654	cytosol|preribosome, small subunit precursor|late endosome membrane|EGO complex|ribosomal small subunit biogenesis|ribosomal small subunit export from nucleus|nucleus|nucleoplasm
Lurap1	12.2699	3.61705	4.78e-08	Up	0.175465	0.0343139	0.23137	1.58272	2.02213	2.29989	GeneID:68075,Genbank:NM_026547.1,MGI:MGI:1915325	leucine rich adaptor protein 1		GO:0016477,GO:0031032,GO:0042641,GO:0043123,GO:0043231,GO:0001819,GO:0003674,GO:0005737	cell migration|actomyosin structure organization|actomyosin|positive regulation of I-kappaB kinase/NF-kappaB signaling|intracellular membrane-bounded organelle|positive regulation of cytokine production|molecular_function|cytoplasm
Ly6a	14.6842	3.87619	3.34e-35	Up	94.5431	43.3873	45.3102	767.413	1074.08	1082.67	GeneID:110454,Genbank:NM_001271419.1,MGI:MGI:107527	lymphocyte antigen 6 complex, locus A		GO:0009897,GO:0016020,GO:0031225,GO:0005515,GO:0005622,GO:0005886	external side of plasma membrane|membrane|anchored component of membrane|protein binding|intracellular|plasma membrane
Ly6c1	93.2095	6.5424	5.18e-86	Up	2.07894	1.57507	1.61497	168.725	225.588	228.573	GeneID:17067,Genbank:NM_001252056.1,MGI:MGI:96882	lymphocyte antigen 6 complex, locus C1		GO:0031225,GO:0005886,GO:0009897,GO:0016020	anchored component of membrane|plasma membrane|external side of plasma membrane|membrane
Ly6e	4.83337	2.27303	5.5e-36	Up	119.834	90.9632	82.1971	527.209	518.236	514.309	GeneID:17069,Genbank:NM_001164037.1,MGI:MGI:106651	lymphocyte antigen 6 complex, locus E		GO:0016020,GO:0030325,GO:0030550,GO:0031225,GO:0033130,GO:0035265,GO:0042415,GO:0048242,GO:0001701,GO:0055010,GO:0005886,GO:0095500	membrane|adrenal gland development|acetylcholine receptor inhibitor activity|anchored component of membrane|acetylcholine receptor binding|organ growth|norepinephrine metabolic process|epinephrine secretion|in utero embryonic development|ventricular cardiac muscle tissue morphogenesis|plasma membrane|acetylcholine receptor signaling pathway
Ly6f	0.193757	-2.36768	0.00727183	Down	1.74296	1.03786	0.847156	0.570888	0	0.0653941	GeneID:17071,Genbank:XM_006520522.3,MGI:MGI:109441	lymphocyte antigen 6 complex, locus F		GO:0008150,GO:0016020,GO:0031225,GO:0003674,GO:0005575,GO:0005886	biological_process|membrane|anchored component of membrane|molecular_function|cellular_component|plasma membrane
Ly6g	22.9115	4.518	2.74e-10	Up	0.0653537	0	0.430149	2.41371	4.22211	4.48448	GeneID:546644,Genbank:NM_001310438.1,MGI:MGI:109440	lymphocyte antigen 6 complex, locus G		GO:0031225,GO:0005886,GO:0009897,GO:0016020	anchored component of membrane|plasma membrane|external side of plasma membrane|membrane
Ly6i	Inf	Inf	3.94e-05	Up	0	0	0	0.738596	0.382236	0.948582	GeneID:57248,Genbank:XM_006521213.3,MGI:MGI:1888480	lymphocyte antigen 6 complex, locus I		GO:0005886,GO:0016020,GO:0031225	plasma membrane|membrane|anchored component of membrane
Ly75	3.1894	1.67328	4.64e-05	Up	1.91569	2.79149	2.56053	5.2669	9.99984	10.0216	GeneID:17076,Genbank:NM_013825.3,MGI:MGI:106662	lymphocyte antigen 75		GO:0009897,GO:0016020,GO:0016021,GO:0030246,GO:0004888,GO:0005887,GO:0006897	external side of plasma membrane|membrane|integral component of membrane|carbohydrate binding|transmembrane signaling receptor activity|integral component of plasma membrane|endocytosis
Ly96	0.27109	-1.88316	1.04e-09	Down	14.6359	19.1205	20.6756	7.60783	4.6556	3.15431	GeneID:17087,Genbank:NM_016923.2,MGI:MGI:1341909	lymphocyte antigen 96		GO:0046696,GO:0005576,GO:0071222,GO:0006954,GO:0031226,GO:0031663,GO:0031666,GO:0032496,GO:0032497,GO:0032760,GO:0034142,GO:0001875,GO:0045087,GO:0002376,GO:0005515	lipopolysaccharide receptor complex|extracellular region|cellular response to lipopolysaccharide|inflammatory response|intrinsic component of plasma membrane|lipopolysaccharide-mediated signaling pathway|positive regulation of lipopolysaccharide-mediated signaling pathway|response to lipopolysaccharide|detection of lipopolysaccharide|positive regulation of tumor necrosis factor production|toll-like receptor 4 signaling pathway|lipopolysaccharide receptor activity|innate immune response|immune system process|protein binding	mmu04064,mmu04620,mmu05133,mmu05145	NF-kappa B signaling pathway|Toll-like receptor signaling pathway|Pertussis|Toxoplasmosis
Lyar	2.23906	1.16289	9.54e-05	Up	21.6114	19.8758	20.1645	33.7197	55.9555	57.1411	GeneID:17089,Genbank:NM_025281.3,MGI:MGI:107470	Ly1 antibody reactive clone		GO:0003677,GO:0005634,GO:0005730,GO:0006364,GO:0046872,GO:0048821,GO:0050766,GO:0000122,GO:0001750	DNA binding|nucleus|nucleolus|rRNA processing|metal ion binding|erythrocyte development|positive regulation of phagocytosis|negative regulation of transcription by RNA polymerase II|photoreceptor outer segment
Lyn	0.0326603	-4.93632	2.22e-54	Down	4.95858	6.05577	6.17722	0.100008	0.219201	0.299058	GeneID:17096,Genbank:NM_001111096.1,MGI:MGI:96892	LYN proto-oncogene, Src family tyrosine kinase		GO:0050855,GO:0050861,GO:0051219,GO:0002513,GO:0051272,GO:0051279,GO:0002553,GO:0002576,GO:0097028,GO:0060252,GO:0060369,GO:0002762,GO:0140031,GO:0070304,GO:0002768,GO:1902532,GO:0005524,GO:0002774,GO:1902961,GO:0005634,GO:0002902,GO:2000670,GO:0005737,GO:0005758,GO:0005794,GO:0005886,GO:0008285,GO:0009725,GO:0005913,GO:0010976,GO:0006468,GO:0014069,GO:0016020,GO:0016301,GO:0016310,GO:0000166,GO:0031175,GO:0016740,GO:0001782,GO:0031234,GO:0017124,GO:0001817,GO:0031625,GO:0018108,GO:0001933,GO:0031663,GO:0001934,GO:0031966,GO:0002250,GO:0033003,GO:0002376,GO:0033628,GO:0002431,GO:0043304,GO:0034136,GO:0043407,GO:0034144,GO:0043552,GO:0034666,GO:0044325,GO:0044877,GO:0045087,GO:0045121,GO:0045646,GO:0046777,GO:0046875,GO:0048471,GO:0050663,GO:0050707,GO:0070372,GO:0050727,GO:0070373,GO:0050731,GO:0070447,GO:0050853,GO:0070667,GO:0004672,GO:0004713,GO:0070668,GO:0071300,GO:0004715,GO:0090025,GO:0005102,GO:0090330,GO:0005128,GO:0006935,GO:0005161,GO:0006954,GO:0005178,GO:0006974,GO:0005515,GO:0007165,GO:0007169,GO:0007417,GO:0019899,GO:0008284,GO:0030061,GO:0030097,GO:0030154,GO:0030218,GO:0030335,GO:0035556,GO:0030889,GO:0038083,GO:0042127,GO:0042327,GO:0042531,GO:0042541,GO:0043015,GO:0043208,GO:0043231	regulation of B cell receptor signaling pathway|positive regulation of B cell receptor signaling pathway|phosphoprotein binding|tolerance induction to self antigen|positive regulation of cellular component movement|regulation of release of sequestered calcium ion into cytosol|histamine secretion by mast cell|platelet degranulation|dendritic cell differentiation|positive regulation of glial cell proliferation|positive regulation of Fc receptor mediated stimulatory signaling pathway|negative regulation of myeloid leukocyte differentiation|phosphorylation-dependent protein binding|positive regulation of stress-activated protein kinase signaling cascade|immune response-regulating cell surface receptor signaling pathway|negative regulation of intracellular signal transduction|ATP binding|Fc receptor mediated inhibitory signaling pathway|positive regulation of aspartic-type endopeptidase activity involved in amyloid precursor protein catabolic process|nucleus|regulation of B cell apoptotic process|positive regulation of dendritic cell apoptotic process|cytoplasm|mitochondrial intermembrane space|Golgi apparatus|plasma membrane|negative regulation of cell proliferation|response to hormone|cell-cell adherens junction|positive regulation of neuron projection development|protein phosphorylation|postsynaptic density|membrane|kinase activity|phosphorylation|nucleotide binding|neuron projection development|transferase activity|B cell homeostasis|extrinsic component of cytoplasmic side of plasma membrane|SH3 domain binding|regulation of cytokine production|ubiquitin protein ligase binding|peptidyl-tyrosine phosphorylation|negative regulation of protein phosphorylation|lipopolysaccharide-mediated signaling pathway|positive regulation of protein phosphorylation|mitochondrial membrane|adaptive immune response|regulation of mast cell activation|immune system process|regulation of cell adhesion mediated by integrin|Fc receptor mediated stimulatory signaling pathway|regulation of mast cell degranulation|negative regulation of toll-like receptor 2 signaling pathway|negative regulation of MAP kinase activity|negative regulation of toll-like receptor 4 signaling pathway|positive regulation of phosphatidylinositol 3-kinase activity|integrin alpha2-beta1 complex|ion channel binding|protein-containing complex binding|innate immune response|membrane raft|regulation of erythrocyte differentiation|protein autophosphorylation|ephrin receptor binding|perinuclear region of cytoplasm|cytokine secretion|regulation of cytokine secretion|regulation of ERK1 and ERK2 cascade|regulation of inflammatory response|negative regulation of ERK1 and ERK2 cascade|positive regulation of peptidyl-tyrosine phosphorylation|positive regulation of oligodendrocyte progenitor proliferation|B cell receptor signaling pathway|negative regulation of mast cell proliferation|protein kinase activity|protein tyrosine kinase activity|positive regulation of mast cell proliferation|cellular response to retinoic acid|non-membrane spanning protein tyrosine kinase activity|regulation of monocyte chemotaxis|signaling receptor binding|regulation of platelet aggregation|erythropoietin receptor binding|chemotaxis|platelet-derived growth factor receptor binding|inflammatory response|integrin binding|cellular response to DNA damage stimulus|protein binding|signal transduction|transmembrane receptor protein tyrosine kinase signaling pathway|central nervous system development|enzyme binding|positive regulation of cell proliferation|mitochondrial crista|hemopoiesis|cell differentiation|erythrocyte differentiation|positive regulation of cell migration|intracellular signal transduction|negative regulation of B cell proliferation|peptidyl-tyrosine autophosphorylation|regulation of cell proliferation|positive regulation of phosphorylation|positive regulation of tyrosine phosphorylation of STAT protein|hemoglobin biosynthetic process|gamma-tubulin binding|glycosphingolipid binding|intracellular membrane-bounded organelle	mmu04064,mmu04611,mmu04662,mmu04664,mmu04666,mmu04062,mmu04730,mmu05203,mmu05167,mmu05169	NF-kappa B signaling pathway|Platelet activation|B cell receptor signaling pathway|Fc epsilon RI signaling pathway|Fc gamma R-mediated phagocytosis|Chemokine signaling pathway|Long-term depression|Viral carcinogenesis|Kaposi's sarcoma-associated herpesvirus infection|Epstein-Barr virus infection
Lynx1	3.21795	1.68614	1.15e-10	Up	1.2886	1.33289	1.08545	5.06389	3.92232	4.01801	GeneID:23936,Genbank:NM_011838.4,MGI:MGI:1345180	Ly6/neurotoxin 1		GO:0099601,GO:0005886,GO:0007271,GO:0008200,GO:0016020,GO:0030548,GO:0030550,GO:0031225,GO:0005515,GO:0033130,GO:0005783,GO:0042995	regulation of neurotransmitter receptor activity|plasma membrane|synaptic transmission, cholinergic|ion channel inhibitor activity|membrane|acetylcholine receptor regulator activity|acetylcholine receptor inhibitor activity|anchored component of membrane|protein binding|acetylcholine receptor binding|endoplasmic reticulum|cell projection
Lypd3	364.924	8.51145	9.01e-08	Up	0	0.034762	0.0338305	14.1138	4.6965	6.18852	GeneID:72434,Genbank:NM_133743.1,MGI:MGI:1919684	Ly6/Plaur domain containing 3		GO:0007160,GO:0016020,GO:0016021,GO:0031225,GO:0043236,GO:0005886,GO:0006928	cell-matrix adhesion|membrane|integral component of membrane|anchored component of membrane|laminin binding|plasma membrane|movement of cell or subcellular component
Lypd5	Inf	Inf	0.0192287	Up	0	0	0	14.7558	1.11187	0.885403	GeneID:76942,Genbank:NM_029806.1,MGI:MGI:1924192	Ly6/Plaur domain containing 5		GO:0031225,GO:0043236,GO:0005886,GO:0007160,GO:0016020	anchored component of membrane|laminin binding|plasma membrane|cell-matrix adhesion|membrane
Lypd6	Inf	Inf	4.83e-06	Up	0	0	0	0.178239	0.396938	0.324558	GeneID:320343,Genbank:NM_177139.5,MGI:MGI:2443848	LY6/PLAUR domain containing 6		GO:0005886,GO:0016020,GO:0030054,GO:0030548,GO:0030550,GO:0031225,GO:0043005,GO:0045202,GO:0005575,GO:0005576,GO:0005737	plasma membrane|membrane|cell junction|acetylcholine receptor regulator activity|acetylcholine receptor inhibitor activity|anchored component of membrane|neuron projection|synapse|cellular_component|extracellular region|cytoplasm
Lypd6b	7.56291	2.91894	0.0281492	Up	0	0.0280975	0.0263837	0.122769	0.201544	0.142475	GeneID:71897,Genbank:XM_006498352.3,MGI:MGI:1919147	LY6/PLAUR domain containing 6B		GO:0016020,GO:0030548,GO:0031225,GO:0005575,GO:0005886,GO:0008150	membrane|acetylcholine receptor regulator activity|anchored component of membrane|cellular_component|plasma membrane|biological_process
Lyplal1	0.424851	-1.23497	8.29e-06	Down	6.70694	7.75446	6.57838	4.05694	2.60937	2.74242	GeneID:226791,Genbank:NM_146106.2,MGI:MGI:2385115	lysophospholipase-like 1		GO:0005737,GO:0005829,GO:0008474,GO:0016787,GO:0042997,GO:0052689,GO:0002084	cytoplasm|cytosol|palmitoyl-(protein) hydrolase activity|hydrolase activity|negative regulation of Golgi to plasma membrane protein transport|carboxylic ester hydrolase activity|protein depalmitoylation
Lyrm5	0.459386	-1.12222	5.53e-07	Down	16.4185	10.9423	13.2033	7.8441	6.36368	6.97691	GeneID:67636,Genbank:NM_001163628.1,MGI:MGI:1914886	LYR motif containing 5		GO:0022904,GO:0003674,GO:0005739	respiratory electron transport chain|molecular_function|mitochondrion
Lysmd2	0.0306259	-5.0291	1.41e-26	Down	9.25804	7.13608	6.11611	0.128409	0.252278	0.35753	GeneID:70082,Genbank:NM_027309.2,MGI:MGI:1917332	LysM, putative peptidoglycan-binding, domain containing 2		GO:0003674,GO:0005575,GO:0008150	molecular_function|cellular_component|biological_process
Lysmd3	0.221394	-2.17531	5.17e-27	Down	18.93	20.7965	21.0989	4.57909	5.38983	4.78941	GeneID:80289,Genbank:XM_006517475.2,MGI:MGI:1915906	LysM, putative peptidoglycan-binding, domain containing 3		GO:0016020,GO:0016021,GO:0003674,GO:0005575,GO:0008150	membrane|integral component of membrane|molecular_function|cellular_component|biological_process
Lyst	0.385396	-1.37559	1.56e-12	Down	4.19852	4.92287	5.31981	2.24064	1.97663	1.92651	GeneID:17101,Genbank:XM_006516561.1,MGI:MGI:107448	lysosomal trafficking regulator		GO:0042267,GO:0005829,GO:0042493,GO:0006644,GO:0042742,GO:0007017,GO:0007040,GO:0007596,GO:0015031,GO:0015630,GO:0042832,GO:0030595,GO:0043473,GO:0032438,GO:0032510,GO:0048753,GO:0032816,GO:0002446,GO:0051607,GO:0033299,GO:0002456,GO:0055091,GO:0033364,GO:0005737	natural killer cell mediated cytotoxicity|cytosol|response to drug|phospholipid metabolic process|defense response to bacterium|microtubule-based process|lysosome organization|blood coagulation|protein transport|microtubule cytoskeleton|defense response to protozoan|leukocyte chemotaxis|pigmentation|melanosome organization|endosome to lysosome transport via multivesicular body sorting pathway|pigment granule organization|positive regulation of natural killer cell activation|neutrophil mediated immunity|defense response to virus|secretion of lysosomal enzymes|T cell mediated immunity|phospholipid homeostasis|mast cell secretory granule organization|cytoplasm
Mab21l3	0.0942509	-3.40735	0.00132353	Down	0.267814	1.08856	1.13744	0.0106349	0.116027	0.100055	GeneID:242125,Genbank:NM_172295.4,MGI:MGI:2446273	mab-21-like 3 (C. elegans)		GO:0003674,GO:0005575,GO:0008150	molecular_function|cellular_component|biological_process
Macc1	249.015	7.96009	9.3e-160	Up	0.140425	0.034366	0.0468296	18.5206	19.9157	20.2745	GeneID:238455,Genbank:XM_006515863.3,MGI:MGI:2685113	metastasis associated in colon cancer 1		GO:0005739,GO:0045944,GO:0000977,GO:0001228,GO:0005737	mitochondrion|positive regulation of transcription by RNA polymerase II|RNA polymerase II regulatory region sequence-specific DNA binding|transcriptional activator activity, RNA polymerase II transcription regulatory region sequence-specific DNA binding|cytoplasm
Macrod1	0.494312	-1.01651	0.000593645	Down	1.71054	2.25702	2.12844	0.796777	1.08605	0.891168	GeneID:107227,Genbank:XM_006526564.3,MGI:MGI:2147583	MACRO domain containing 1		GO:0006974,GO:0016787,GO:0016798,GO:0019213,GO:0042278,GO:0051725,GO:0005634,GO:0005654,GO:0005739	cellular response to DNA damage stimulus|hydrolase activity|hydrolase activity, acting on glycosyl bonds|deacetylase activity|purine nucleoside metabolic process|protein de-ADP-ribosylation|nucleus|nucleoplasm|mitochondrion
Macrod2	0.0202989	-5.62246	8.81e-39	Down	1.21346	1.0506	1.11031	0.0468167	0.00500136	0.00534479	GeneID:72899,Genbank:XM_006500246.2,MGI:MGI:1920149	MACRO domain containing 2		GO:0006974,GO:0007420,GO:0016787,GO:0016798,GO:0019213,GO:0042278,GO:0051725,GO:0005634,GO:0005730,GO:0005813	cellular response to DNA damage stimulus|brain development|hydrolase activity|hydrolase activity, acting on glycosyl bonds|deacetylase activity|purine nucleoside metabolic process|protein de-ADP-ribosylation|nucleus|nucleolus|centrosome
Mad1l1	2.66154	1.41226	8.9e-12	Up	4.59748	3.48548	3.82823	11.7614	9.88074	11.3326	GeneID:17120,Genbank:NM_010752.3,MGI:MGI:1341857	MAD1 mitotic arrest deficient 1-like 1		GO:1901990,GO:0042802,GO:0000776,GO:0043515,GO:0048538,GO:0000922,GO:0005634,GO:0005635,GO:0005643,GO:0051301,GO:0005694,GO:0051315,GO:0005737,GO:0072686,GO:0005856,GO:0007049,GO:0000775,GO:0090235,GO:0007094,GO:0097431,GO:0042130	regulation of mitotic cell cycle phase transition|identical protein binding|kinetochore|kinetochore binding|thymus development|spindle pole|nucleus|nuclear envelope|nuclear pore|cell division|chromosome|attachment of mitotic spindle microtubules to kinetochore|cytoplasm|mitotic spindle|cytoskeleton|cell cycle|chromosome, centromeric region|regulation of metaphase plate congression|mitotic spindle assembly checkpoint|mitotic spindle pole|negative regulation of T cell proliferation	mmu04110,mmu04914,mmu05203	Cell cycle|Progesterone-mediated oocyte maturation|Viral carcinogenesis
Mad2l1	0.472381	-1.08198	2.12e-09	Down	76.7665	85.3956	87.4544	33.2435	50.094	49.2114	GeneID:56150,Genbank:XM_006506406.3,MGI:MGI:1860374	MAD2 mitotic arrest deficient-like 1		GO:0048471,GO:0007094,GO:0000776,GO:0051301,GO:0072686,GO:0042177,GO:0000922,GO:0090267,GO:0005515,GO:0005634,GO:0005643,GO:0005654,GO:0042802,GO:0005694,GO:0042803,GO:0005737,GO:1904667,GO:0043066,GO:0005829,GO:0005856,GO:0000070,GO:0045841,GO:0007049,GO:0000775,GO:0045930,GO:0007093	perinuclear region of cytoplasm|mitotic spindle assembly checkpoint|kinetochore|cell division|mitotic spindle|negative regulation of protein catabolic process|spindle pole|positive regulation of mitotic cell cycle spindle assembly checkpoint|protein binding|nucleus|nuclear pore|nucleoplasm|identical protein binding|chromosome|protein homodimerization activity|cytoplasm|negative regulation of ubiquitin protein ligase activity|negative regulation of apoptotic process|cytosol|cytoskeleton|mitotic sister chromatid segregation|negative regulation of mitotic metaphase/anaphase transition|cell cycle|chromosome, centromeric region|negative regulation of mitotic cell cycle|mitotic cell cycle checkpoint	mmu04110,mmu04114,mmu04914,mmu05166	Cell cycle|Oocyte meiosis|Progesterone-mediated oocyte maturation|HTLV-I infection
Madd	0.41872	-1.25594	4.55e-06	Down	6.61621	4.91377	4.77781	3.4456	2.00421	1.88744	GeneID:228355,Genbank:XM_017317632.1,MGI:MGI:2444672	MAP-kinase activating death domain		GO:1902277,GO:0042981,GO:0005634,GO:2001234,GO:0045202,GO:0005737,GO:2001236,GO:0051726,GO:0005829,GO:0005886,GO:0006915,GO:0008021,GO:0016020,GO:0016021,GO:0060125,GO:0017112,GO:0097194,GO:0000187,GO:1902041,GO:0032483,GO:0005085	negative regulation of pancreatic amylase secretion|regulation of apoptotic process|nucleus|negative regulation of apoptotic signaling pathway|synapse|cytoplasm|regulation of extrinsic apoptotic signaling pathway|regulation of cell cycle|cytosol|plasma membrane|apoptotic process|synaptic vesicle|membrane|integral component of membrane|negative regulation of growth hormone secretion|Rab guanyl-nucleotide exchange factor activity|execution phase of apoptosis|activation of MAPK activity|regulation of extrinsic apoptotic signaling pathway via death domain receptors|regulation of Rab protein signal transduction|guanyl-nucleotide exchange factor activity
Maf	0.127832	-2.96768	0.000492245	Down	1.49716	0.656958	0.794141	0.0321857	0.265802	0.116042	GeneID:17132,Genbank:NM_001025577.2,MGI:MGI:96909	avian musculoaponeurotic fibrosarcoma oncogene homolog	TF_bZIP	GO:0070306,GO:0042803,GO:0001816,GO:0043565,GO:0002088,GO:0045944,GO:0003677,GO:0003690,GO:0003700,GO:0005515,GO:0005634,GO:0005737,GO:0046982,GO:0006351,GO:0048468,GO:0006355,GO:0000122,GO:0048839,GO:0010628,GO:0000981,GO:0032330,GO:0001228	lens fiber cell differentiation|protein homodimerization activity|cytokine production|sequence-specific DNA binding|lens development in camera-type eye|positive regulation of transcription by RNA polymerase II|DNA binding|double-stranded DNA binding|DNA binding transcription factor activity|protein binding|nucleus|cytoplasm|protein heterodimerization activity|transcription, DNA-templated|cell development|regulation of transcription, DNA-templated|negative regulation of transcription by RNA polymerase II|inner ear development|positive regulation of gene expression|RNA polymerase II transcription factor activity, sequence-specific DNA binding|regulation of chondrocyte differentiation|transcriptional activator activity, RNA polymerase II transcription regulatory region sequence-specific DNA binding	mmu04658,mmu05202,mmu05321	Th1 and Th2 cell differentiation|Transcriptional misregulation in cancers|Inflammatiory bowel disease (IBD)
Magi1	0.431245	-1.21342	2.2e-10	Down	5.00548	5.67727	5.52917	3.14181	2.28344	2.34676	GeneID:14924,Genbank:XM_006505586.1,MGI:MGI:1203522	membrane associated guanylate kinase, WW and PDZ domain containing 1		GO:0005634,GO:0005654,GO:0005737,GO:0005886,GO:0005912,GO:0005923,GO:0016020,GO:0030054,GO:0032947,GO:0042995,GO:0000166,GO:0051393,GO:0005515,GO:0070997,GO:0005524	nucleus|nucleoplasm|cytoplasm|plasma membrane|adherens junction|bicellular tight junction|membrane|cell junction|protein-containing complex scaffold activity|cell projection|nucleotide binding|alpha-actinin binding|protein binding|neuron death|ATP binding	mmu04015,mmu04530,mmu05165	Rap1 signaling pathway|Tight junction|Human papillomavirus infection
Magi2	16.5252	4.04659	2.9e-09	Up	0.030053	0.0440804	0.00927986	0.668156	0.32902	0.436084	GeneID:50791,Genbank:XM_006535743.3,MGI:MGI:1354953	membrane associated guanylate kinase, WW and PDZ domain containing 2		GO:0005886,GO:0005923,GO:0007165,GO:0007399,GO:0008285,GO:0010976,GO:0014069,GO:0032991,GO:0016020,GO:0036057,GO:0019894,GO:0038180,GO:0019902,GO:0043005,GO:0043113,GO:0044877,GO:0045202,GO:0046332,GO:0048471,GO:0051291,GO:0002092,GO:0004871,GO:0005515,GO:0005634,GO:0005737,GO:0005768,GO:0005770,GO:0030054,GO:0030159,GO:0030336,GO:0030425,GO:0031697,GO:0051898,GO:0032516,GO:0060395,GO:0032926,GO:0070699,GO:0032947,GO:0071850,GO:0097118,GO:1990090,GO:2000809	plasma membrane|bicellular tight junction|signal transduction|nervous system development|negative regulation of cell proliferation|positive regulation of neuron projection development|postsynaptic density|protein-containing complex|membrane|slit diaphragm|kinesin binding|nerve growth factor signaling pathway|phosphatase binding|neuron projection|receptor clustering|protein-containing complex binding|synapse|SMAD binding|perinuclear region of cytoplasm|protein heterooligomerization|positive regulation of receptor internalization|signal transducer activity|protein binding|nucleus|cytoplasm|endosome|late endosome|cell junction|receptor signaling complex scaffold activity|negative regulation of cell migration|dendrite|beta-1 adrenergic receptor binding|negative regulation of protein kinase B signaling|positive regulation of phosphoprotein phosphatase activity|SMAD protein signal transduction|negative regulation of activin receptor signaling pathway|type II activin receptor binding|protein-containing complex scaffold activity|mitotic cell cycle arrest|neuroligin clustering involved in postsynaptic membrane assembly|cellular response to nerve growth factor stimulus|positive regulation of synaptic vesicle clustering	mmu04015	Rap1 signaling pathway
Mak	31.9833	4.99925	0.032185	Up	0.0114827	0.0224315	0	0.66401	0.129051	0.102122	GeneID:17152,Genbank:XM_006516873.2,MGI:MGI:96913	male germ cell-associated kinase		GO:0005634,GO:0005737,GO:0005813,GO:0005856,GO:0005929,GO:0042995,GO:0005930,GO:0045494,GO:0006351,GO:0046777,GO:0006355,GO:0046872,GO:0060271,GO:0072686,GO:0097542,GO:1902856,GO:0000166,GO:0001750,GO:0001917,GO:0003713,GO:0004672,GO:0004674,GO:0005515,GO:0005524,GO:0006468,GO:0010468,GO:0016301,GO:0016310,GO:0016740,GO:0030496,GO:0031514,GO:0032391,GO:0035556,GO:0042073	nucleus|cytoplasm|centrosome|cytoskeleton|cilium|cell projection|axoneme|photoreceptor cell maintenance|transcription, DNA-templated|protein autophosphorylation|regulation of transcription, DNA-templated|metal ion binding|cilium assembly|mitotic spindle|ciliary tip|negative regulation of non-motile cilium assembly|nucleotide binding|photoreceptor outer segment|photoreceptor inner segment|transcription coactivator activity|protein kinase activity|protein serine/threonine kinase activity|protein binding|ATP binding|protein phosphorylation|regulation of gene expression|kinase activity|phosphorylation|transferase activity|midbody|motile cilium|photoreceptor connecting cilium|intracellular signal transduction|intraciliary transport
Mal	702.272	9.45589	3e-56	Up	0.257219	0.101197	0.124532	153.291	102.204	103.83	GeneID:17153,Genbank:NM_001171187.1,MGI:MGI:892970	myelin and lymphocyte protein, T cell differentiation protein		GO:0045121,GO:0005794,GO:0098737,GO:0005886,GO:0120003,GO:0016020,GO:0016021,GO:0016324,GO:0019898,GO:0019911,GO:1902043,GO:0042552,GO:0001766,GO:0044853,GO:0002175,GO:0005783	membrane raft|Golgi apparatus|protein insertion into plasma membrane|plasma membrane|hinge region between urothelial plaques of apical plasma membrane|membrane|integral component of membrane|apical plasma membrane|extrinsic component of membrane|structural constituent of myelin sheath|positive regulation of extrinsic apoptotic signaling pathway via death domain receptors|myelination|membrane raft polarization|plasma membrane raft|protein localization to paranode region of axon|endoplasmic reticulum
Mal2	4389.51	12.0998	6.51e-232	Up	0.0401726	0	0.018505	89.577	95.6248	91.0936	GeneID:105853,Genbank:NM_178920.4,MGI:MGI:2146021	mal, T cell differentiation protein 2		GO:0016020,GO:0016021,GO:0019911,GO:0042552,GO:0045056,GO:0045121,GO:0001766,GO:0005886,GO:0008104	membrane|integral component of membrane|structural constituent of myelin sheath|myelination|transcytosis|membrane raft|membrane raft polarization|plasma membrane|protein localization
Mall	0	#NAME?	2.66e-05	Down	2.74265	0.629068	0.970894	0	0	0	GeneID:228576,Genbank:NM_145532.3,MGI:MGI:2385152	mal, T cell differentiation protein-like		GO:0008104,GO:0016020,GO:0016021,GO:0019911,GO:0030136,GO:0031410,GO:0042552,GO:0045121,GO:0000139,GO:0001766,GO:0005886	protein localization|membrane|integral component of membrane|structural constituent of myelin sheath|clathrin-coated vesicle|cytoplasmic vesicle|myelination|membrane raft|Golgi membrane|membrane raft polarization|plasma membrane
Malt1	0.459766	-1.12103	1.49e-07	Down	4.41496	5.31859	5.53487	2.36984	2.55996	2.63645	GeneID:240354,Genbank:XM_006525937.2,MGI:MGI:2445027	MALT1 paracaspase		GO:0005730,GO:0005737,GO:0005829,GO:0006508,GO:0006915,GO:0007249,GO:0043123,GO:0007250,GO:0043621,GO:0008233,GO:0045087,GO:0009620,GO:0050852,GO:0050856,GO:0050870,GO:0051092,GO:0001650,GO:0001923,GO:0002020,GO:0002237,GO:0002726,GO:0004197,GO:0004842,GO:0005515,GO:0005634,GO:0016787,GO:0019209,GO:0032449,GO:0032743,GO:0032991,GO:0042098,GO:0042113,GO:0042802,GO:0051168,GO:0042981,GO:0051259	nucleolus|cytoplasm|cytosol|proteolysis|apoptotic process|I-kappaB kinase/NF-kappaB signaling|positive regulation of I-kappaB kinase/NF-kappaB signaling|activation of NF-kappaB-inducing kinase activity|protein self-association|peptidase activity|innate immune response|response to fungus|T cell receptor signaling pathway|regulation of T cell receptor signaling pathway|positive regulation of T cell activation|positive regulation of NF-kappaB transcription factor activity|fibrillar center|B-1 B cell differentiation|protease binding|response to molecule of bacterial origin|positive regulation of T cell cytokine production|cysteine-type endopeptidase activity|ubiquitin-protein transferase activity|protein binding|nucleus|hydrolase activity|kinase activator activity|CBM complex|positive regulation of interleukin-2 production|protein-containing complex|T cell proliferation|B cell activation|identical protein binding|nuclear export|regulation of apoptotic process|protein complex oligomerization	mmu04064,mmu04625,mmu04660,mmu04662,mmu05152	NF-kappa B signaling pathway|C-type lectin receptor signaling pathway|T cell receptor signaling pathway|B cell receptor signaling pathway|Tuberculosis
Maml2	0.48307	-1.04969	1.16e-07	Down	6.28852	7.10031	7.50177	4.12734	3.21585	3.51603	GeneID:270118,Genbank:NM_001013813.3,MGI:MGI:2389460	mastermind like 2 (Drosophila)		GO:0005654,GO:0007221,GO:0045944,GO:0003713,GO:0005634	nucleoplasm|positive regulation of transcription of Notch receptor target|positive regulation of transcription by RNA polymerase II|transcription coactivator activity|nucleus	mmu04330,mmu04658,mmu05165	Notch signaling pathway|Th1 and Th2 cell differentiation|Human papillomavirus infection
Mamld1	42.2373	5.40045	4.1e-28	Up	0.0370087	0.0371774	0.0351306	1.27015	1.85465	1.6952	GeneID:333639,Genbank:XM_017318531.1,MGI:MGI:3045303	mastermind-like domain containing 1		GO:0006351,GO:0006355,GO:0006357,GO:0003674,GO:0005575,GO:0005634	transcription, DNA-templated|regulation of transcription, DNA-templated|regulation of transcription by RNA polymerase II|molecular_function|cellular_component|nucleus
Mamstr	0.144576	-2.7901	3.4e-05	Down	0.170833	0.37309	0.22871	0.0272065	0.0405451	0.0640718	GeneID:74490,Genbank:XM_006541232.3,MGI:MGI:1921740	MEF2 activating motif and SAP domain containing transcriptional regulator		GO:0006351,GO:0006355,GO:0010831,GO:0045944,GO:0001076,GO:0005515,GO:0005634	transcription, DNA-templated|regulation of transcription, DNA-templated|positive regulation of myotube differentiation|positive regulation of transcription by RNA polymerase II|transcription factor activity, RNA polymerase II transcription factor binding|protein binding|nucleus
Man1a	0.473083	-1.07983	1.47e-08	Down	19.0672	14.1393	15.2795	7.92519	8.74316	8.25347	GeneID:17155,Genbank:XM_006512568.2,MGI:MGI:104677	mannosidase 1, alpha		GO:0005509,GO:0005783,GO:0005793,GO:0005794,GO:0005829,GO:0006491,GO:0008152,GO:0016020,GO:0016021,GO:0016787,GO:0016798,GO:0000139,GO:0046872,GO:0004571	calcium ion binding|endoplasmic reticulum|endoplasmic reticulum-Golgi intermediate compartment|Golgi apparatus|cytosol|N-glycan processing|metabolic process|membrane|integral component of membrane|hydrolase activity|hydrolase activity, acting on glycosyl bonds|Golgi membrane|metal ion binding|mannosyl-oligosaccharide 1,2-alpha-mannosidase activity	mmu00510,mmu04141	N-Glycan biosynthesis|Protein processing in endoplasmic reticulum
Man2b1	0.490227	-1.02848	6.67e-07	Down	7.22734	8.11945	6.3116	4.18558	3.48355	3.70749	GeneID:17159,Genbank:XM_006530748.2,MGI:MGI:107286	mannosidase 2, alpha B1		GO:0008152,GO:0004559,GO:0016787,GO:0016798,GO:0005537,GO:0005615,GO:0005764,GO:0005774,GO:0005975,GO:0030246,GO:0006013,GO:0046872,GO:0006464,GO:0003824,GO:0006517,GO:0007611	metabolic process|alpha-mannosidase activity|hydrolase activity|hydrolase activity, acting on glycosyl bonds|mannose binding|extracellular space|lysosome|vacuolar membrane|carbohydrate metabolic process|carbohydrate binding|mannose metabolic process|metal ion binding|cellular protein modification process|catalytic activity|protein deglycosylation|learning or memory	mmu00511,mmu04142	Other glycan degradation|Lysosome
Manea	0.149465	-2.74212	3.22e-25	Down	11.4398	14.5367	15.0649	3.18907	1.71506	1.6863	GeneID:242362,Genbank:NM_172865.2,MGI:MGI:2444484	mannosidase, endo-alpha		GO:0016020,GO:0016021,GO:0016787,GO:0016798,GO:0004559,GO:0004569,GO:0005794	membrane|integral component of membrane|hydrolase activity|hydrolase activity, acting on glycosyl bonds|alpha-mannosidase activity|glycoprotein endo-alpha-1,2-mannosidase activity|Golgi apparatus
Mansc1	0.063136	-3.98539	0.00257897	Down	3.56141	1.23394	1.096	0.227635	0.0814412	0.0645968	GeneID:67729,Genbank:NM_026345.4,MGI:MGI:1914979	MANSC domain containing 1		GO:0016020,GO:0016021,GO:0003674,GO:0005575,GO:0008150	membrane|integral component of membrane|molecular_function|cellular_component|biological_process
Maob	0.00162455	-9.26575	1.25e-40	Down	2.3838	3.20367	3.11803	0	0.0172141	0	GeneID:109731,Genbank:NM_172778.2,MGI:MGI:96916	monoamine oxidase B		GO:0008131,GO:0014063,GO:0016020,GO:0016021,GO:0016491,GO:0042135,GO:0042803,GO:0045964,GO:0050660,GO:0055114,GO:0005739,GO:0005741,GO:0005743	primary amine oxidase activity|negative regulation of serotonin secretion|membrane|integral component of membrane|oxidoreductase activity|neurotransmitter catabolic process|protein homodimerization activity|positive regulation of dopamine metabolic process|flavin adenine dinucleotide binding|oxidation-reduction process|mitochondrion|mitochondrial outer membrane|mitochondrial inner membrane	mmu00260,mmu00330,mmu00340,mmu00350,mmu00360,mmu00380,mmu00982,mmu04728,mmu04726,mmu05030,mmu05031,mmu05034	Glycine, serine and threonine metabolism|Arginine and proline metabolism|Histidine metabolism|Tyrosine metabolism|Phenylalanine metabolism|Tryptophan metabolism|Drug metabolism - cytochrome P450|Dopaminergic synapse|Serotonergic synapse|Cocaine addiction|Amphetamine addiction|Alcoholism
Map1lc3a	2.41258	1.27058	1.19e-05	Up	14.1376	13.1449	13.583	46.013	33.6637	31.9745	GeneID:66734,Genbank:NM_025735.3,MGI:MGI:1915661	microtubule-associated protein 1 light chain 3 alpha		GO:0016236,GO:0005874,GO:0000421,GO:0031090,GO:0006914,GO:0031410,GO:0006995,GO:0000422,GO:0031625,GO:0005515,GO:0005543,GO:0005737,GO:0008017,GO:0005770,GO:0044754,GO:0005776,GO:0097352,GO:0008429,GO:0009267,GO:0005829,GO:0000045,GO:0015630,GO:0016020,GO:0005856	macroautophagy|microtubule|autophagosome membrane|organelle membrane|autophagy|cytoplasmic vesicle|cellular response to nitrogen starvation|autophagy of mitochondrion|ubiquitin protein ligase binding|protein binding|phospholipid binding|cytoplasm|microtubule binding|late endosome|autolysosome|autophagosome|autophagosome maturation|phosphatidylethanolamine binding|cellular response to starvation|cytosol|autophagosome assembly|microtubule cytoskeleton|membrane|cytoskeleton	mmu04216	Ferroptosis
Map2	7.99889	2.9998	1.48e-41	Up	0.379166	0.336184	0.366242	2.77563	3.21794	3.16025	GeneID:17756,Genbank:XM_011238448.1,MGI:MGI:97175	microtubule-associated protein 2		GO:0005737,GO:0005790,GO:0005791,GO:0005829,GO:0005856,GO:0005874,GO:0030010,GO:0005875,GO:0030425,GO:0007026,GO:0007409,GO:0031175,GO:0032587,GO:0032991,GO:0034399,GO:0042995,GO:0043005,GO:0000226,GO:0001578,GO:0002162,GO:0003779,GO:0005515,GO:0005516,GO:0005519,GO:0005622,GO:0005730,GO:0008017,GO:0014069,GO:0015629,GO:0015630,GO:0015631,GO:0043025,GO:0016358,GO:0021954,GO:0043198,GO:0044297,GO:0050770,GO:0071310,GO:0097442	cytoplasm|smooth endoplasmic reticulum|rough endoplasmic reticulum|cytosol|cytoskeleton|microtubule|establishment of cell polarity|microtubule associated complex|dendrite|negative regulation of microtubule depolymerization|axonogenesis|neuron projection development|ruffle membrane|protein-containing complex|nuclear periphery|cell projection|neuron projection|microtubule cytoskeleton organization|microtubule bundle formation|dystroglycan binding|actin binding|protein binding|calmodulin binding|cytoskeletal regulatory protein binding|intracellular|nucleolus|microtubule binding|postsynaptic density|actin cytoskeleton|microtubule cytoskeleton|tubulin binding|neuronal cell body|dendrite development|central nervous system neuron development|dendritic shaft|cell body|regulation of axonogenesis|cellular response to organic substance|CA3 pyramidal cell dendrite
Map2k6	0.107499	-3.2176	3.79e-09	Down	7.21336	13.9621	14.1854	1.18172	1.51096	1.45837	GeneID:26399,Genbank:XM_011249034.2,MGI:MGI:1346870	mitogen-activated protein kinase kinase 6		GO:0051770,GO:0016740,GO:0005829,GO:0000187,GO:0060048,GO:0019901,GO:0005856,GO:0023014,GO:0006351,GO:0031098,GO:0001934,GO:0004672,GO:0004674,GO:0004708,GO:0006355,GO:0032147,GO:0006468,GO:0004713,GO:0032308,GO:0006915,GO:0005515,GO:0042802,GO:0007346,GO:0005524,GO:0000165,GO:0042981,GO:0016301,GO:0005634,GO:0000166,GO:0043065,GO:0016310,GO:0005737	positive regulation of nitric-oxide synthase biosynthetic process|transferase activity|cytosol|activation of MAPK activity|cardiac muscle contraction|protein kinase binding|cytoskeleton|signal transduction by protein phosphorylation|transcription, DNA-templated|stress-activated protein kinase signaling cascade|positive regulation of protein phosphorylation|protein kinase activity|protein serine/threonine kinase activity|MAP kinase kinase activity|regulation of transcription, DNA-templated|activation of protein kinase activity|protein phosphorylation|protein tyrosine kinase activity|positive regulation of prostaglandin secretion|apoptotic process|protein binding|identical protein binding|regulation of mitotic cell cycle|ATP binding|MAPK cascade|regulation of apoptotic process|kinase activity|nucleus|nucleotide binding|positive regulation of apoptotic process|phosphorylation|cytoplasm	mmu04015,mmu04010,mmu04668,mmu04218,mmu04620,mmu04664,mmu04912,mmu04750,mmu04380,mmu05014,mmu05418,mmu05164,mmu05167,mmu05169,mmu05145	Rap1 signaling pathway|MAPK signaling pathway|TNF signaling pathway|Cellular senescence|Toll-like receptor signaling pathway|Fc epsilon RI signaling pathway|GnRH signaling pathway|Inflammatory mediator regulation of TRP channels|Osteoclast differentiation|Amyotrophic lateral sclerosis (ALS)|Fluid shear stress and atherosclerosis|Influenza A|Kaposi's sarcoma-associated herpesvirus infection|Epstein-Barr virus infection|Toxoplasmosis
Map3k1	0.393875	-1.34419	1.08e-10	Down	4.6513	3.85802	4.34013	2.02056	1.64342	1.88156	GeneID:26401,Genbank:NM_011945.2,MGI:MGI:1346872	mitogen-activated protein kinase kinase kinase 1		GO:0004709,GO:0004842,GO:0005515,GO:0005524,GO:0005737,GO:0005856,GO:0019901,GO:0006468,GO:0023014,GO:0007179,GO:0030054,GO:0007254,GO:0030334,GO:0030838,GO:0031098,GO:0031434,GO:0031941,GO:0032147,GO:0042060,GO:0000166,GO:0002011,GO:0003382,GO:0004672,GO:0004674,GO:0004706,GO:0007257,GO:0007346,GO:0008092,GO:0008270,GO:0008432,GO:0008637,GO:0016020,GO:0042981,GO:0016301,GO:0043010,GO:0016310,GO:0046625,GO:0016740,GO:0046872,GO:0051019,GO:0061029	MAP kinase kinase kinase activity|ubiquitin-protein transferase activity|protein binding|ATP binding|cytoplasm|cytoskeleton|protein kinase binding|protein phosphorylation|signal transduction by protein phosphorylation|transforming growth factor beta receptor signaling pathway|cell junction|JNK cascade|regulation of cell migration|positive regulation of actin filament polymerization|stress-activated protein kinase signaling cascade|mitogen-activated protein kinase kinase binding|filamentous actin|activation of protein kinase activity|wound healing|nucleotide binding|morphogenesis of an epithelial sheet|epithelial cell morphogenesis|protein kinase activity|protein serine/threonine kinase activity|JUN kinase kinase kinase activity|activation of JUN kinase activity|regulation of mitotic cell cycle|cytoskeletal protein binding|zinc ion binding|JUN kinase binding|apoptotic mitochondrial changes|membrane|regulation of apoptotic process|kinase activity|camera-type eye development|phosphorylation|sphingolipid binding|transferase activity|metal ion binding|mitogen-activated protein kinase binding|eyelid development in camera-type eye	mmu04120,mmu04010,mmu04530,mmu04622,mmu04912,mmu04722,mmu05166,mmu05161	Ubiquitin mediated proteolysis|MAPK signaling pathway|Tight junction|RIG-I-like receptor signaling pathway|GnRH signaling pathway|Neurotrophin signaling pathway|HTLV-I infection|Hepatitis B
Map3k13	0.437153	-1.19379	4.46e-05	Down	0.427755	0.392855	0.391571	0.198476	0.189104	0.181409	GeneID:71751,Genbank:XM_006522583.3,MGI:MGI:2444243	mitogen-activated protein kinase kinase kinase 13		GO:0016310,GO:0004674,GO:0016740,GO:0004709,GO:0042802,GO:0005524,GO:0005737,GO:0006468,GO:0007254,GO:0042803,GO:0046777,GO:0008385,GO:0046872,GO:0051092,GO:0000166,GO:0016020,GO:0000186,GO:0016301,GO:0004672	phosphorylation|protein serine/threonine kinase activity|transferase activity|MAP kinase kinase kinase activity|identical protein binding|ATP binding|cytoplasm|protein phosphorylation|JNK cascade|protein homodimerization activity|protein autophosphorylation|IkappaB kinase complex|metal ion binding|positive regulation of NF-kappaB transcription factor activity|nucleotide binding|membrane|activation of MAPKK activity|kinase activity|protein kinase activity	mmu04010	MAPK signaling pathway
Map3k14	3.9451	1.98006	1.32e-11	Up	0.641859	0.607998	0.61413	2.11355	3.01396	2.95783	GeneID:53859,Genbank:NM_016896.3,MGI:MGI:1858204	mitogen-activated protein kinase kinase kinase 14		GO:0032147,GO:0006955,GO:0004672,GO:0035329,GO:0007249,GO:0004674,GO:0042981,GO:0007346,GO:0043123,GO:0004704,GO:0004709,GO:0005515,GO:0016301,GO:0005524,GO:0016310,GO:0005634,GO:0043231,GO:0016740,GO:0051607,GO:0023014,GO:0005737,GO:0000166,GO:0031098,GO:0005829,GO:0000186,GO:0031572,GO:0006468,GO:0001650	activation of protein kinase activity|immune response|protein kinase activity|hippo signaling|I-kappaB kinase/NF-kappaB signaling|protein serine/threonine kinase activity|regulation of apoptotic process|regulation of mitotic cell cycle|positive regulation of I-kappaB kinase/NF-kappaB signaling|NF-kappaB-inducing kinase activity|MAP kinase kinase kinase activity|protein binding|kinase activity|ATP binding|phosphorylation|nucleus|intracellular membrane-bounded organelle|transferase activity|defense response to virus|signal transduction by protein phosphorylation|cytoplasm|nucleotide binding|stress-activated protein kinase signaling cascade|cytosol|activation of MAPKK activity|G2 DNA damage checkpoint|protein phosphorylation|fibrillar center	mmu04010,mmu04064,mmu04668,mmu04210,mmu04625,mmu04660,mmu04672,mmu04380,mmu05166,mmu05169	MAPK signaling pathway|NF-kappa B signaling pathway|TNF signaling pathway|Apoptosis|C-type lectin receptor signaling pathway|T cell receptor signaling pathway|Intestinal immune network for IgA production|Osteoclast differentiation|HTLV-I infection|Epstein-Barr virus infection
Map3k2	0.278217	-1.84572	5.82e-23	Down	17.9284	17.3456	18.0196	5.8207	5.17114	5.31567	GeneID:26405,Genbank:NM_011946.3,MGI:MGI:1346873	mitogen-activated protein kinase kinase kinase 2		GO:0023014,GO:0004709,GO:0031098,GO:0005515,GO:0032147,GO:0005524,GO:0005634,GO:0005654,GO:0005737,GO:0005829,GO:0042981,GO:0006468,GO:0045893,GO:0007346,GO:0046872,GO:0016301,GO:0016310,GO:0000166,GO:0016740,GO:0004672,GO:0019901,GO:0004674	signal transduction by protein phosphorylation|MAP kinase kinase kinase activity|stress-activated protein kinase signaling cascade|protein binding|activation of protein kinase activity|ATP binding|nucleus|nucleoplasm|cytoplasm|cytosol|regulation of apoptotic process|protein phosphorylation|positive regulation of transcription, DNA-templated|regulation of mitotic cell cycle|metal ion binding|kinase activity|phosphorylation|nucleotide binding|transferase activity|protein kinase activity|protein kinase binding|protein serine/threonine kinase activity	mmu04010,mmu04540,mmu04912	MAPK signaling pathway|Gap junction|GnRH signaling pathway
Map3k6	0.201995	-2.30761	2.68e-18	Down	4.39147	3.21373	3.36463	0.894153	0.66525	0.814918	GeneID:53608,Genbank:XM_006539041.3,MGI:MGI:1855691	mitogen-activated protein kinase kinase kinase 6		GO:0004672,GO:0004674,GO:0004709,GO:0005515,GO:0005524,GO:0006468,GO:0016301,GO:0016310,GO:0016740,GO:0000166,GO:0033554,GO:0000186,GO:0046872,GO:0000287	protein kinase activity|protein serine/threonine kinase activity|MAP kinase kinase kinase activity|protein binding|ATP binding|protein phosphorylation|kinase activity|phosphorylation|transferase activity|nucleotide binding|cellular response to stress|activation of MAPKK activity|metal ion binding|magnesium ion binding	mmu04010	MAPK signaling pathway
Map3k9	122.066	6.93152	1.54e-14	Up	0.0407054	0.0321304	0.0192045	5.84738	3.02397	3.0113	GeneID:338372,Genbank:NM_001174107.1,MGI:MGI:2449952	mitogen-activated protein kinase kinase kinase 9		GO:0043065,GO:0004706,GO:0046777,GO:0004709,GO:0005524,GO:0005737,GO:0006351,GO:0006355,GO:0006468,GO:0006915,GO:0007257,GO:0008219,GO:0016301,GO:0000166,GO:0016310,GO:0004672,GO:0016740,GO:0004674	positive regulation of apoptotic process|JUN kinase kinase kinase activity|protein autophosphorylation|MAP kinase kinase kinase activity|ATP binding|cytoplasm|transcription, DNA-templated|regulation of transcription, DNA-templated|protein phosphorylation|apoptotic process|activation of JUN kinase activity|cell death|kinase activity|nucleotide binding|phosphorylation|protein kinase activity|transferase activity|protein serine/threonine kinase activity
Map4k1	0.468024	-1.09535	0.0165906	Down	0.881273	0.826484	0.68426	0.422519	0.375255	0.354581	GeneID:26411,Genbank:XM_017322280.1,MGI:MGI:1346882	mitogen-activated protein kinase kinase kinase kinase 1		GO:0042981,GO:0008349,GO:0004674,GO:0046777,GO:0016301,GO:1904628,GO:0016310,GO:0005515,GO:0005524,GO:0005737,GO:0016740,GO:0006468,GO:0018105,GO:0023014,GO:0007257,GO:0031098,GO:0007346,GO:0000165,GO:0032147,GO:0008283,GO:0000166,GO:0035556,GO:0004672	regulation of apoptotic process|MAP kinase kinase kinase kinase activity|protein serine/threonine kinase activity|protein autophosphorylation|kinase activity|cellular response to phorbol 13-acetate 12-myristate|phosphorylation|protein binding|ATP binding|cytoplasm|transferase activity|protein phosphorylation|peptidyl-serine phosphorylation|signal transduction by protein phosphorylation|activation of JUN kinase activity|stress-activated protein kinase signaling cascade|regulation of mitotic cell cycle|MAPK cascade|activation of protein kinase activity|cell proliferation|nucleotide binding|intracellular signal transduction|protein kinase activity	mmu04010	MAPK signaling pathway
Map4k2	2.9916	1.58092	2.89e-09	Up	1.06223	0.874409	0.880926	2.44296	3.23675	3.61302	GeneID:26412,Genbank:XM_006531758.3,MGI:MGI:1346883	mitogen-activated protein kinase kinase kinase kinase 2		GO:0045087,GO:0016301,GO:0004672,GO:0046330,GO:0016310,GO:0004674,GO:0016740,GO:0005524,GO:0005737,GO:0005794,GO:0005886,GO:0023014,GO:0006468,GO:0031098,GO:0006903,GO:0031435,GO:0007257,GO:0032147,GO:0007346,GO:0000165,GO:0035556,GO:0008349,GO:0000166,GO:0042981,GO:0016020,GO:0002376	innate immune response|kinase activity|protein kinase activity|positive regulation of JNK cascade|phosphorylation|protein serine/threonine kinase activity|transferase activity|ATP binding|cytoplasm|Golgi apparatus|plasma membrane|signal transduction by protein phosphorylation|protein phosphorylation|stress-activated protein kinase signaling cascade|vesicle targeting|mitogen-activated protein kinase kinase kinase binding|activation of JUN kinase activity|activation of protein kinase activity|regulation of mitotic cell cycle|MAPK cascade|intracellular signal transduction|MAP kinase kinase kinase kinase activity|nucleotide binding|regulation of apoptotic process|membrane|immune system process	mmu04010	MAPK signaling pathway
Map6	27.3111	4.77142	5.72e-83	Up	0.832375	0.126138	0.143517	11.1564	10.4528	10.8219	GeneID:17760,Genbank:NM_010837.3,MGI:MGI:1201690	microtubule-associated protein 6		GO:0032418,GO:0005794,GO:0042995,GO:0005856,GO:0043005,GO:0005874,GO:0008017,GO:0048471,GO:0016020,GO:0048813,GO:0019896,GO:0030424,GO:0050772,GO:0030425,GO:0000226,GO:0070507,GO:0031410,GO:0005516,GO:0099503,GO:0005737	lysosome localization|Golgi apparatus|cell projection|cytoskeleton|neuron projection|microtubule|microtubule binding|perinuclear region of cytoplasm|membrane|dendrite morphogenesis|axonal transport of mitochondrion|axon|positive regulation of axonogenesis|dendrite|microtubule cytoskeleton organization|regulation of microtubule cytoskeleton organization|cytoplasmic vesicle|calmodulin binding|secretory vesicle|cytoplasm
Map6d1	0.0415384	-4.58941	0.0323639	Down	0.0747294	0.0746734	0.183755	0	0	0.0150779	GeneID:208158,Genbank:NM_198599.2,MGI:MGI:3607784	MAP6 domain containing 1		GO:0005794,GO:0005798,GO:0005801,GO:0005856,GO:0005874,GO:0007026,GO:0008017,GO:0018009,GO:0032418,GO:0048813,GO:0000226,GO:0005516,GO:0005737	Golgi apparatus|Golgi-associated vesicle|cis-Golgi network|cytoskeleton|microtubule|negative regulation of microtubule depolymerization|microtubule binding|N-terminal peptidyl-L-cysteine N-palmitoylation|lysosome localization|dendrite morphogenesis|microtubule cytoskeleton organization|calmodulin binding|cytoplasm
Map7	24.3491	4.6058	2.88e-21	Up	0.287255	0.266826	0.271874	8.70833	5.90166	5.68724	GeneID:17761,Genbank:NM_001198635.1,MGI:MGI:1328328	microtubule-associated protein 7		GO:0035265,GO:0007281,GO:0001578,GO:0048872,GO:0007283,GO:0005102,GO:0060009,GO:0008283,GO:0005198,GO:0072659,GO:0005515,GO:0005737,GO:0005829,GO:0005856,GO:0009566,GO:0005874,GO:0015630,GO:0005886,GO:0006687,GO:0016020,GO:0006970,GO:0000226,GO:0032526,GO:0033327,GO:0006997,GO:0000902	organ growth|germ cell development|microtubule bundle formation|homeostasis of number of cells|spermatogenesis|signaling receptor binding|Sertoli cell development|cell proliferation|structural molecule activity|protein localization to plasma membrane|protein binding|cytoplasm|cytosol|cytoskeleton|fertilization|microtubule|microtubule cytoskeleton|plasma membrane|glycosphingolipid metabolic process|membrane|response to osmotic stress|microtubule cytoskeleton organization|response to retinoic acid|Leydig cell differentiation|nucleus organization|cell morphogenesis
Map9	3.87329	1.95356	7.21e-09	Up	0.284345	0.258949	0.261686	1.09269	1.1794	1.08699	GeneID:213582,Genbank:XM_006501278.3,MGI:MGI:2442208	microtubule-associated protein 9		GO:0072686,GO:0005737,GO:0005818,GO:0090307,GO:0005856,GO:0005874,GO:0007049,GO:0007088,GO:0008017,GO:0015630,GO:1902412,GO:0046602,GO:1990023,GO:0051225,GO:0051233,GO:0000235,GO:0051301,GO:0060236,GO:0000910	mitotic spindle|cytoplasm|aster|mitotic spindle assembly|cytoskeleton|microtubule|cell cycle|regulation of mitotic nuclear division|microtubule binding|microtubule cytoskeleton|regulation of mitotic cytokinesis|regulation of mitotic centrosome separation|mitotic spindle midzone|spindle assembly|spindle midzone|astral microtubule|cell division|regulation of mitotic spindle organization|cytokinesis
Mapk12	3.08976	1.62749	1.74e-13	Up	2.3193	3.73431	3.44015	9.33581	11.1663	11.0514	GeneID:29857,Genbank:XM_006521059.3,MGI:MGI:1353438	mitogen-activated protein kinase 12		GO:0016301,GO:0004674,GO:0016310,GO:0004707,GO:0016740,GO:0005524,GO:0005634,GO:0005737,GO:0018105,GO:0005739,GO:0035556,GO:0006351,GO:0045445,GO:0006355,GO:0045786,GO:0006468,GO:0000166,GO:0046872,GO:0007049,GO:0000287,GO:0071310,GO:0010468,GO:0004672	kinase activity|protein serine/threonine kinase activity|phosphorylation|MAP kinase activity|transferase activity|ATP binding|nucleus|cytoplasm|peptidyl-serine phosphorylation|mitochondrion|intracellular signal transduction|transcription, DNA-templated|myoblast differentiation|regulation of transcription, DNA-templated|negative regulation of cell cycle|protein phosphorylation|nucleotide binding|metal ion binding|cell cycle|magnesium ion binding|cellular response to organic substance|regulation of gene expression|protein kinase activity	mmu04015,mmu04010,mmu04370,mmu04668,mmu04068,mmu04071,mmu04114,mmu04218,mmu04550,mmu04611,mmu04620,mmu04621,mmu04622,mmu04625,mmu04660,mmu04658,mmu04659,mmu04657,mmu04664,mmu04670,mmu04912,mmu04914,mmu04917,mmu04926,mmu04261,mmu04728,mmu04723,mmu04722,mmu04750,mmu04380,mmu04714,mmu05205,mmu05014,mmu05418,mmu04933,mmu05132,mmu05133,mmu05152,mmu05164,mmu05160,mmu05167,mmu05169,mmu05145,mmu05140,mmu05142,mmu01522	Rap1 signaling pathway|MAPK signaling pathway|VEGF signaling pathway|TNF signaling pathway|FoxO signaling pathway|Sphingolipid signaling pathway|Oocyte meiosis|Cellular senescence|Signaling pathways regulating pluripotency of stem cells|Platelet activation|Toll-like receptor signaling pathway|NOD-like receptor signaling pathway|RIG-I-like receptor signaling pathway|C-type lectin receptor signaling pathway|T cell receptor signaling pathway|Th1 and Th2 cell differentiation|Th17 cell differentiation|IL-17 signaling pathway|Fc epsilon RI signaling pathway|Leukocyte transendothelial migration|GnRH signaling pathway|Progesterone-mediated oocyte maturation|Prolactin signaling pathway|Relaxin signaling pathway|Adrenergic signaling in cardiomyocytes|Dopaminergic synapse|Retrograde endocannabinoid signaling|Neurotrophin signaling pathway|Inflammatory mediator regulation of TRP channels|Osteoclast differentiation|Thermogenesis|Proteoglycans in cancer|Amyotrophic lateral sclerosis (ALS)|Fluid shear stress and atherosclerosis|AGE-RAGE signaling pathway in diabetic complications|Salmonella infection|Pertussis|Tuberculosis|Influenza A|Hepatitis C|Kaposi's sarcoma-associated herpesvirus infection|Epstein-Barr virus infection|Toxoplasmosis|Leishmaniasis|Chagas disease (American trypanosomiasis)|Endocrine resistance
Mapk13	29.2715	4.87143	4.23e-17	Up	1.4549	2.92985	3.2187	102.949	65.2337	63.2382	GeneID:26415,Genbank:XM_017317479.1,MGI:MGI:1346864	mitogen-activated protein kinase 13		GO:0071347,GO:0016310,GO:0004707,GO:0072709,GO:0016740,GO:0072740,GO:0018105,GO:0005524,GO:1903936,GO:0005622,GO:0005634,GO:0005737,GO:0006351,GO:0032755,GO:0006355,GO:0034644,GO:0006468,GO:0035556,GO:0006970,GO:0051403,GO:0007049,GO:0000166,GO:0070301,GO:0010468,GO:0004672,GO:0071310,GO:0016301,GO:0004674	cellular response to interleukin-1|phosphorylation|MAP kinase activity|cellular response to sorbitol|transferase activity|cellular response to anisomycin|peptidyl-serine phosphorylation|ATP binding|cellular response to sodium arsenite|intracellular|nucleus|cytoplasm|transcription, DNA-templated|positive regulation of interleukin-6 production|regulation of transcription, DNA-templated|cellular response to UV|protein phosphorylation|intracellular signal transduction|response to osmotic stress|stress-activated MAPK cascade|cell cycle|nucleotide binding|cellular response to hydrogen peroxide|regulation of gene expression|protein kinase activity|cellular response to organic substance|kinase activity|protein serine/threonine kinase activity	mmu04015,mmu04010,mmu04370,mmu04668,mmu04068,mmu04071,mmu04218,mmu04550,mmu04611,mmu04620,mmu04621,mmu04622,mmu04625,mmu04660,mmu04658,mmu04659,mmu04657,mmu04664,mmu04670,mmu04912,mmu04914,mmu04917,mmu04926,mmu04261,mmu04728,mmu04723,mmu04722,mmu04750,mmu04380,mmu04714,mmu05205,mmu05014,mmu05418,mmu04933,mmu05132,mmu05133,mmu05152,mmu05164,mmu05160,mmu05167,mmu05169,mmu05145,mmu05140,mmu05142,mmu01522	Rap1 signaling pathway|MAPK signaling pathway|VEGF signaling pathway|TNF signaling pathway|FoxO signaling pathway|Sphingolipid signaling pathway|Cellular senescence|Signaling pathways regulating pluripotency of stem cells|Platelet activation|Toll-like receptor signaling pathway|NOD-like receptor signaling pathway|RIG-I-like receptor signaling pathway|C-type lectin receptor signaling pathway|T cell receptor signaling pathway|Th1 and Th2 cell differentiation|Th17 cell differentiation|IL-17 signaling pathway|Fc epsilon RI signaling pathway|Leukocyte transendothelial migration|GnRH signaling pathway|Progesterone-mediated oocyte maturation|Prolactin signaling pathway|Relaxin signaling pathway|Adrenergic signaling in cardiomyocytes|Dopaminergic synapse|Retrograde endocannabinoid signaling|Neurotrophin signaling pathway|Inflammatory mediator regulation of TRP channels|Osteoclast differentiation|Thermogenesis|Proteoglycans in cancer|Amyotrophic lateral sclerosis (ALS)|Fluid shear stress and atherosclerosis|AGE-RAGE signaling pathway in diabetic complications|Salmonella infection|Pertussis|Tuberculosis|Influenza A|Hepatitis C|Kaposi's sarcoma-associated herpesvirus infection|Epstein-Barr virus infection|Toxoplasmosis|Leishmaniasis|Chagas disease (American trypanosomiasis)|Endocrine resistance
Mapk3	0.363723	-1.45909	4.48e-16	Down	224.47	238.058	222.853	114.353	78.3396	77.1434	GeneID:26417,Genbank:NM_011952.2,MGI:MGI:1346859	mitogen-activated protein kinase 3		GO:1904417,GO:1905050,GO:2000641,GO:2000657,GO:0004707,GO:0004708,GO:0005515,GO:0005524,GO:0005634,GO:0005829,GO:0005856,GO:0005886,GO:0005901,GO:0010468,GO:0010628,GO:0005925,GO:0010759,GO:0006351,GO:0014032,GO:0016020,GO:0016301,GO:0016310,GO:0000165,GO:0032496,GO:0000166,GO:0032872,GO:0016740,GO:0001784,GO:0032991,GO:0018105,GO:0001934,GO:0033129,GO:0002741,GO:0034198,GO:0004672,GO:0034614,GO:0004674,GO:0035066,GO:0051973,GO:0035556,GO:0060020,GO:0060324,GO:0038083,GO:0060425,GO:0060440,GO:0061308,GO:0065003,GO:0070371,GO:0070374,GO:0070498,GO:0070849,GO:0071276,GO:0071310,GO:0071356,GO:0072584,GO:0090170,GO:0097110,GO:1903351,GO:1904355,GO:0005635,GO:0005654,GO:0005737,GO:0005739,GO:0006468,GO:0005769,GO:0005770,GO:0006915,GO:0005794,GO:0006974,GO:0006975,GO:0007049,GO:0007165,GO:0019233,GO:0007166,GO:0019902,GO:0009636,GO:0030278,GO:0009887,GO:0030509,GO:0030641,GO:0030878,GO:0031143,GO:0042473,GO:0031281,GO:0042802,GO:0031663,GO:0043330,GO:0032212,GO:0045727,GO:0045944,GO:0048538,GO:0051090,GO:0051216,GO:0051403,GO:0051493	positive regulation of xenophagy|positive regulation of metallopeptidase activity|regulation of early endosome to late endosome transport|negative regulation of apolipoprotein binding|MAP kinase activity|MAP kinase kinase activity|protein binding|ATP binding|nucleus|cytosol|cytoskeleton|plasma membrane|caveola|regulation of gene expression|positive regulation of gene expression|focal adhesion|positive regulation of macrophage chemotaxis|transcription, DNA-templated|neural crest cell development|membrane|kinase activity|phosphorylation|MAPK cascade|response to lipopolysaccharide|nucleotide binding|regulation of stress-activated MAPK cascade|transferase activity|phosphotyrosine residue binding|protein-containing complex|peptidyl-serine phosphorylation|positive regulation of protein phosphorylation|positive regulation of histone phosphorylation|positive regulation of cytokine secretion involved in immune response|cellular response to amino acid starvation|protein kinase activity|cellular response to reactive oxygen species|protein serine/threonine kinase activity|positive regulation of histone acetylation|positive regulation of telomerase activity|intracellular signal transduction|Bergmann glial cell differentiation|face development|peptidyl-tyrosine autophosphorylation|lung morphogenesis|trachea formation|cardiac neural crest cell development involved in heart development|protein-containing complex assembly|ERK1 and ERK2 cascade|positive regulation of ERK1 and ERK2 cascade|interleukin-1-mediated signaling pathway|response to epidermal growth factor|cellular response to cadmium ion|cellular response to organic substance|cellular response to tumor necrosis factor|caveolin-mediated endocytosis|regulation of Golgi inheritance|scaffold protein binding|cellular response to dopamine|positive regulation of telomere capping|nuclear envelope|nucleoplasm|cytoplasm|mitochondrion|protein phosphorylation|early endosome|late endosome|apoptotic process|Golgi apparatus|cellular response to DNA damage stimulus|DNA damage induced protein phosphorylation|cell cycle|signal transduction|sensory perception of pain|cell surface receptor signaling pathway|phosphatase binding|response to toxic substance|regulation of ossification|animal organ morphogenesis|BMP signaling pathway|regulation of cellular pH|thyroid gland development|pseudopodium|outer ear morphogenesis|positive regulation of cyclase activity|identical protein binding|lipopolysaccharide-mediated signaling pathway|response to exogenous dsRNA|positive regulation of telomere maintenance via telomerase|positive regulation of translation|positive regulation of transcription by RNA polymerase II|thymus development|regulation of DNA binding transcription factor activity|cartilage development|stress-activated MAPK cascade|regulation of cytoskeleton organization	mmu04014,mmu04015,mmu04010,mmu04012,mmu04350,mmu04370,mmu04371,mmu04668,mmu04066,mmu04068,mmu04072,mmu04071,mmu04024,mmu04022,mmu04151,mmu04150,mmu04140,mmu04114,mmu04210,mmu04218,mmu04510,mmu04520,mmu04540,mmu04550,mmu04810,mmu04611,mmu04620,mmu04621,mmu04625,mmu04650,mmu04660,mmu04658,mmu04659,mmu04657,mmu04662,mmu04664,mmu04666,mmu04062,mmu04910,mmu04912,mmu04915,mmu04914,mmu04917,mmu04921,mmu04926,mmu04919,mmu04916,mmu04261,mmu04270,mmu04960,mmu04724,mmu04725,mmu04726,mmu04720,mmu04730,mmu04723,mmu04722,mmu04360,mmu04380,mmu04713,mmu05200,mmu05230,mmu05231,mmu05205,mmu05203,mmu05210,mmu05212,mmu05225,mmu05226,mmu05214,mmu05216,mmu05221,mmu05220,mmu05218,mmu05211,mmu05219,mmu05215,mmu05213,mmu05224,mmu05223,mmu05010,mmu05020,mmu05034,mmu04930,mmu04933,mmu04934,mmu05132,mmu05133,mmu05152,mmu05164,mmu05161,mmu05160,mmu05167,mmu05165,mmu05145,mmu05140,mmu05142,mmu01521,mmu01524,mmu01522	Ras signaling pathway|Rap1 signaling pathway|MAPK signaling pathway|ErbB signaling pathway|TGF-beta signaling pathway|VEGF signaling pathway|Apelin signaling pathway|TNF signaling pathway|HIF-1 signaling pathway|FoxO signaling pathway|Phospholipase D signaling pathway|Sphingolipid signaling pathway|cAMP signaling pathway|cGMP - PKG signaling pathway|PI3K-Akt signaling pathway|mTOR signaling pathway|Autophagy - animal|Oocyte meiosis|Apoptosis|Cellular senescence|Focal adhesion|Adherens junction|Gap junction|Signaling pathways regulating pluripotency of stem cells|Regulation of actin cytoskeleton|Platelet activation|Toll-like receptor signaling pathway|NOD-like receptor signaling pathway|C-type lectin receptor signaling pathway|Natural killer cell mediated cytotoxicity|T cell receptor signaling pathway|Th1 and Th2 cell differentiation|Th17 cell differentiation|IL-17 signaling pathway|B cell receptor signaling pathway|Fc epsilon RI signaling pathway|Fc gamma R-mediated phagocytosis|Chemokine signaling pathway|Insulin signaling pathway|GnRH signaling pathway|Estrogen signaling pathway|Progesterone-mediated oocyte maturation|Prolactin signaling pathway|Oxytocin signaling pathway|Relaxin signaling pathway|Thyroid hormone signaling pathway|Melanogenesis|Adrenergic signaling in cardiomyocytes|Vascular smooth muscle contraction|Aldosterone-regulated sodium reabsorption|Glutamatergic synapse|Cholinergic synapse|Serotonergic synapse|Long-term potentiation|Long-term depression|Retrograde endocannabinoid signaling|Neurotrophin signaling pathway|Axon guidance|Osteoclast differentiation|Circadian entrainment|Pathways in cancer|Central carbon metabolism in cancer|Choline metabolism in cancer|Proteoglycans in cancer|Viral carcinogenesis|Colorectal cancer|Pancreatic cancer|Hepatocellular carcinoma|Gastric cancer|Glioma|Thyroid cancer|Acute myeloid leukemia|Chronic myeloid leukemia|Melanoma|Renal cell carcinoma|Bladder cancer|Prostate cancer|Endometrial cancer|Breast cancer|Non-small cell lung cancer|Alzheimer's disease|Prion diseases|Alcoholism|Type II diabetes mellitus|AGE-RAGE signaling pathway in diabetic complications|Cushing's syndrome|Salmonella infection|Pertussis|Tuberculosis|Influenza A|Hepatitis B|Hepatitis C|Kaposi's sarcoma-associated herpesvirus infection|Human papillomavirus infection|Toxoplasmosis|Leishmaniasis|Chagas disease (American trypanosomiasis)|EGFR tyrosine kinase inhibitor resistance|Platinum drug resistance|Endocrine resistance
Mapk4	18.808	4.23327	8.09e-06	Up	0.0245274	0	0.0153386	0.163212	0.310221	0.309995	GeneID:225724,Genbank:XM_006525901.3,MGI:MGI:2444559	mitogen-activated protein kinase 4		GO:0019901,GO:0004707,GO:0035556,GO:0005524,GO:0042803,GO:0005634,GO:0005737,GO:0006468,GO:0046982,GO:0007049,GO:0071310,GO:0007166,GO:0010468,GO:0016301,GO:0000166,GO:0016310,GO:0004672,GO:0016740,GO:0004674	protein kinase binding|MAP kinase activity|intracellular signal transduction|ATP binding|protein homodimerization activity|nucleus|cytoplasm|protein phosphorylation|protein heterodimerization activity|cell cycle|cellular response to organic substance|cell surface receptor signaling pathway|regulation of gene expression|kinase activity|nucleotide binding|phosphorylation|protein kinase activity|transferase activity|protein serine/threonine kinase activity	mmu04657	IL-17 signaling pathway
Mapk8ip1	9.40304	3.23313	1.44e-11	Up	0.0997708	0.336449	0.316769	3.38992	2.60881	2.27565	GeneID:19099,Genbank:NM_011162.5,MGI:MGI:1309464	mitogen-activated protein kinase 8 interacting protein 1		GO:0046328,GO:0042802,GO:0016020,GO:0005634,GO:0046329,GO:0043005,GO:0016192,GO:0005737,GO:0048471,GO:0043066,GO:0019894,GO:2001243,GO:0043508,GO:0005739,GO:0005783,GO:0005829,GO:0005886,GO:0044294,GO:0019901,GO:0006355,GO:0044295,GO:0030424,GO:0007165,GO:0044297,GO:0030425,GO:0005078,GO:0044302,GO:0031434,GO:0007258,GO:0045202,GO:0031435,GO:0008432,GO:0005515	regulation of JNK cascade|identical protein binding|membrane|nucleus|negative regulation of JNK cascade|neuron projection|vesicle-mediated transport|cytoplasm|perinuclear region of cytoplasm|negative regulation of apoptotic process|kinesin binding|negative regulation of intrinsic apoptotic signaling pathway|negative regulation of JUN kinase activity|mitochondrion|endoplasmic reticulum|cytosol|plasma membrane|dendritic growth cone|protein kinase binding|regulation of transcription, DNA-templated|axonal growth cone|axon|signal transduction|cell body|dendrite|MAP-kinase scaffold activity|dentate gyrus mossy fiber|mitogen-activated protein kinase kinase binding|JUN phosphorylation|synapse|mitogen-activated protein kinase kinase kinase binding|JUN kinase binding|protein binding	mmu04010	MAPK signaling pathway
Mapkapk3	49.0448	5.61603	0.000837045	Up	0.12309	0	0.0383725	5.89565	1.41695	1.89753	GeneID:102626,Genbank:XM_006511618.3,MGI:MGI:2143163	mitogen-activated protein kinase-activated protein kinase 3		GO:0044351,GO:0016301,GO:0002224,GO:0046777,GO:0016310,GO:0004672,GO:0051019,GO:0016740,GO:0004674,GO:0004683,GO:0004871,GO:0005516,GO:0005524,GO:0018105,GO:0005634,GO:0005654,GO:0032496,GO:0005737,GO:0034097,GO:0006468,GO:0000165,GO:0007166,GO:0000166,GO:0035556,GO:0009931	macropinocytosis|kinase activity|toll-like receptor signaling pathway|protein autophosphorylation|phosphorylation|protein kinase activity|mitogen-activated protein kinase binding|transferase activity|protein serine/threonine kinase activity|calmodulin-dependent protein kinase activity|signal transducer activity|calmodulin binding|ATP binding|peptidyl-serine phosphorylation|nucleus|nucleoplasm|response to lipopolysaccharide|cytoplasm|response to cytokine|protein phosphorylation|MAPK cascade|cell surface receptor signaling pathway|nucleotide binding|intracellular signal transduction|calcium-dependent protein serine/threonine kinase activity	mmu04010,mmu04370	MAPK signaling pathway|VEGF signaling pathway
Mapre2	0.246993	-2.01746	3.53e-21	Down	11.8141	11.2412	10.6778	3.59607	2.83711	2.78135	GeneID:212307,Genbank:NM_001162942.1,MGI:MGI:106271	microtubule-associated protein, RP/EB family, member 2		GO:0005874,GO:0007049,GO:0008017,GO:0035371,GO:0051301,GO:0005515,GO:0005737,GO:0005856	microtubule|cell cycle|microtubule binding|microtubule plus-end|cell division|protein binding|cytoplasm|cytoskeleton
Mapre3	3.56642	1.83448	1.12e-09	Up	0.93901	1.29069	1.5019	4.07416	4.71096	4.65312	GeneID:100732,Genbank:XM_017320579.1,MGI:MGI:2140967	microtubule-associated protein, RP/EB family, member 3		GO:0045860,GO:0005874,GO:0045893,GO:0005881,GO:0048471,GO:0007049,GO:0008017,GO:0008022,GO:0015630,GO:0051301,GO:0019901,GO:1903033,GO:0030496,GO:0035371,GO:0005515,GO:0042802,GO:0005737,GO:0045737,GO:0005856	positive regulation of protein kinase activity|microtubule|positive regulation of transcription, DNA-templated|cytoplasmic microtubule|perinuclear region of cytoplasm|cell cycle|microtubule binding|protein C-terminus binding|microtubule cytoskeleton|cell division|protein kinase binding|positive regulation of microtubule plus-end binding|midbody|microtubule plus-end|protein binding|identical protein binding|cytoplasm|positive regulation of cyclin-dependent protein serine/threonine kinase activity|cytoskeleton
2020-03-04	0.25566	-1.9677	0.0150828	Down	0.248699	0.201991	0.231576	0.0388573	0.0387559	0.0915944	GeneID:381270,Genbank:NM_001045533.1,MGI:MGI:2683550	membrane-associated ring finger (C3HC4) 4		GO:0005802,GO:0008270,GO:0016020,GO:0016021,GO:0016740,GO:0046872,GO:0004842,GO:0005794,GO:0005795	trans-Golgi network|zinc ion binding|membrane|integral component of membrane|transferase activity|metal ion binding|ubiquitin-protein transferase activity|Golgi apparatus|Golgi stack
Marcksl1	2.41615	1.27271	5.22e-10	Up	17.1389	23.7517	25.7238	65.6457	53.8046	52.0745	GeneID:17357,Genbank:NM_010807.4,MGI:MGI:97143	MARCKS-like 1		GO:0005886,GO:0008284,GO:0016020,GO:0003779,GO:0005516,GO:0005737	plasma membrane|positive regulation of cell proliferation|membrane|actin binding|calmodulin binding|cytoplasm	mmu04666,mmu05140	Fc gamma R-mediated phagocytosis|Leishmaniasis
Mars2	2.00553	1.00398	0.000129158	Up	3.27021	2.74512	2.32698	6.63672	5.91877	6.01946	GeneID:212679,Genbank:NM_175439.3,MGI:MGI:2444136	methionine-tRNA synthetase 2 (mitochondrial)		GO:0004825,GO:0005524,GO:0005737,GO:0005739,GO:0005759,GO:0006412,GO:0006418,GO:0006431,GO:0016874,GO:0000166,GO:0004812	methionine-tRNA ligase activity|ATP binding|cytoplasm|mitochondrion|mitochondrial matrix|translation|tRNA aminoacylation for protein translation|methionyl-tRNA aminoacylation|ligase activity|nucleotide binding|aminoacyl-tRNA ligase activity	mmu00450,mmu00970	Selenocompound metabolism|Aminoacyl-tRNA biosynthesis
Marveld2	4.30447	2.10584	1.48e-10	Up	3.11238	1.61045	1.65336	12.4261	8.73277	8.66804	GeneID:218518,Genbank:NM_001038602.4,MGI:MGI:2446166	MARVEL (membrane-associating) domain containing 2		GO:0045216,GO:0005923,GO:0061028,GO:0061689,GO:0007605,GO:0016020,GO:0016021,GO:0016323,GO:0070830,GO:0016324,GO:0030054,GO:0031410,GO:0033010,GO:0003674,GO:0043220,GO:0005737,GO:0005886	cell-cell junction organization|bicellular tight junction|establishment of endothelial barrier|tricellular tight junction|sensory perception of sound|membrane|integral component of membrane|basolateral plasma membrane|bicellular tight junction assembly|apical plasma membrane|cell junction|cytoplasmic vesicle|paranodal junction|molecular_function|Schmidt-Lanterman incisure|cytoplasm|plasma membrane	mmu04530	Tight junction
Marveld3	102.521	6.67977	2.86e-23	Up	0.0885416	0.0433953	0	5.72357	3.34424	3.83038	GeneID:73608,Genbank:NM_212447.2,MGI:MGI:1920858	MARVEL (membrane-associating) domain containing 3		GO:1902414,GO:0010633,GO:0016020,GO:0016021,GO:0030054,GO:0031410,GO:0031435,GO:0045216,GO:0046329,GO:0050680,GO:0005923,GO:0070830,GO:0006970	protein localization to cell junction|negative regulation of epithelial cell migration|membrane|integral component of membrane|cell junction|cytoplasmic vesicle|mitogen-activated protein kinase kinase kinase binding|cell-cell junction organization|negative regulation of JNK cascade|negative regulation of epithelial cell proliferation|bicellular tight junction|bicellular tight junction assembly|response to osmotic stress	mmu04530	Tight junction
Masp1	0.275022	-1.86238	0.00196006	Down	1.00277	0.516478	0.516947	0.369995	0.139517	0.0858823	GeneID:17174,Genbank:NM_008555.2,MGI:MGI:88492	mannan-binding lectin serine peptidase 1		GO:0045087,GO:0004252,GO:0046872,GO:0048306,GO:0005509,GO:0005576,GO:0005615,GO:0006508,GO:0008233,GO:0008236,GO:0001867,GO:0016787,GO:0042803,GO:0002376	innate immune response|serine-type endopeptidase activity|metal ion binding|calcium-dependent protein binding|calcium ion binding|extracellular region|extracellular space|proteolysis|peptidase activity|serine-type peptidase activity|complement activation, lectin pathway|hydrolase activity|protein homodimerization activity|immune system process	mmu04610,mmu05150	Complement and coagulation cascades|Staphylococcus aureus infection
Mb	9.64756	3.27016	0.0454176	Up	0	0.0334698	0.063434	0.354728	0.128522	0.101625	GeneID:17189,Genbank:NM_013593.3,MGI:MGI:96922	myoglobin		GO:0009725,GO:0015671,GO:0019825,GO:0020037,GO:0042542,GO:0043353,GO:0046872,GO:0050873,GO:0001666,GO:0005344,GO:0007507	response to hormone|oxygen transport|oxygen binding|heme binding|response to hydrogen peroxide|enucleate erythrocyte differentiation|metal ion binding|brown fat cell differentiation|response to hypoxia|oxygen carrier activity|heart development
Mb21d1	2.75268	1.46084	0.00701485	Up	0.222221	0.125126	0.193998	0.458425	0.567043	0.664454	GeneID:214763,Genbank:NM_173386.5,MGI:MGI:2442261	Mab-21 domain containing 1		GO:0003677,GO:0003682,GO:0003690,GO:0005515,GO:0005524,GO:0038001,GO:0005525,GO:0045087,GO:0005737,GO:0046872,GO:0005829,GO:0051607,GO:0061501,GO:0071360,GO:0000166,GO:0002218,GO:0002230,GO:0002376,GO:0006974,GO:0009190,GO:0016740,GO:0016779,GO:0032481,GO:2000774	DNA binding|chromatin binding|double-stranded DNA binding|protein binding|ATP binding|paracrine signaling|GTP binding|innate immune response|cytoplasm|metal ion binding|cytosol|defense response to virus|cyclic-GMP-AMP synthase activity|cellular response to exogenous dsRNA|nucleotide binding|activation of innate immune response|positive regulation of defense response to virus by host|immune system process|cellular response to DNA damage stimulus|cyclic nucleotide biosynthetic process|transferase activity|nucleotidyltransferase activity|positive regulation of type I interferon production|positive regulation of cellular senescence	mmu04623	Cytosolic DNA-sensing pathway
Mbd3	2.08673	1.06124	3.39e-08	Up	21.5807	17.0189	14.6832	35.6309	41.5518	37.4227	GeneID:17192,Genbank:NM_001306143.1,MGI:MGI:1333812	methyl-CpG binding domain protein 3	MBD	GO:0006355,GO:0000792,GO:0008327,GO:0001701,GO:0003677,GO:0003682,GO:0005515,GO:0005634,GO:0009888,GO:0005694,GO:0016573,GO:0005730,GO:0016581,GO:0005737,GO:0032991,GO:0006346,GO:0000122,GO:0006351,GO:0000785	regulation of transcription, DNA-templated|heterochromatin|methyl-CpG binding|in utero embryonic development|DNA binding|chromatin binding|protein binding|nucleus|tissue development|chromosome|histone acetylation|nucleolus|NuRD complex|cytoplasm|protein-containing complex|methylation-dependent chromatin silencing|negative regulation of transcription by RNA polymerase II|transcription, DNA-templated|chromatin
Mbnl2	0.294223	-1.76502	4.03e-21	Down	32.3441	35.6371	35.1349	12.2734	10.8159	9.8425	GeneID:105559,Genbank:XM_006518371.3,MGI:MGI:2145597	muscleblind-like 2		GO:0003723,GO:0005634,GO:0005654,GO:0005737,GO:0006397,GO:0008380,GO:0032502,GO:0000381,GO:0043484,GO:0046872	RNA binding|nucleus|nucleoplasm|cytoplasm|mRNA processing|RNA splicing|developmental process|regulation of alternative mRNA splicing, via spliceosome|regulation of RNA splicing|metal ion binding
Mbnl3	50.8273	5.66753	2.44e-72	Up	0.0595061	0.0489771	0.0596244	3.90697	3.3172	3.14145	GeneID:171170,Genbank:NM_001310515.1,MGI:MGI:2444912	muscleblind-like 3 (Drosophila)		GO:0005634,GO:0005654,GO:0005737,GO:0006397,GO:0007275,GO:0008380,GO:0032502,GO:0043484,GO:0045662,GO:0046872,GO:0000381,GO:0003723	nucleus|nucleoplasm|cytoplasm|mRNA processing|multicellular organism development|RNA splicing|developmental process|regulation of RNA splicing|negative regulation of myoblast differentiation|metal ion binding|regulation of alternative mRNA splicing, via spliceosome|RNA binding
Mcam	30.8928	4.9492	2.95e-16	Up	0.0424583	0.0277823	0.013287	1.21657	1.30619	1.24788	GeneID:84004,Genbank:XM_011242631.2,MGI:MGI:1933966	melanoma cell adhesion molecule		GO:0005634,GO:0005886,GO:0007155,GO:0007157,GO:0009897,GO:0016020,GO:0016021,GO:0030335,GO:0001525,GO:0005576,GO:0005615	nucleus|plasma membrane|cell adhesion|heterophilic cell-cell adhesion via plasma membrane cell adhesion molecules|external side of plasma membrane|membrane|integral component of membrane|positive regulation of cell migration|angiogenesis|extracellular region|extracellular space
Mcc	21.8551	4.4499	1.48e-39	Up	0.0120951	0.0713718	0.0897787	1.3346	1.31589	1.72494	GeneID:328949,Genbank:NM_001085373.1,MGI:MGI:96930	mutated in colorectal cancers		GO:0005829,GO:0005886,GO:0010633,GO:0045184,GO:0050680,GO:0090090,GO:0005634,GO:0005654,GO:0005737	cytosol|plasma membrane|negative regulation of epithelial cell migration|establishment of protein localization|negative regulation of epithelial cell proliferation|negative regulation of canonical Wnt signaling pathway|nucleus|nucleoplasm|cytoplasm
Mcpt1	0.0380738	-4.71506	2.79e-05	Down	0.755792	1.43439	0.561231	0	0.0384943	0	GeneID:17224,Genbank:NM_008570.1,MGI:MGI:96937	mast cell protease 1		GO:0005615,GO:0005622,GO:0005737,GO:0006508,GO:0006955,GO:0008233,GO:0008236,GO:0016485,GO:0016787,GO:0030141,GO:0035690,GO:0004252,GO:0043231,GO:0005576	extracellular space|intracellular|cytoplasm|proteolysis|immune response|peptidase activity|serine-type peptidase activity|protein processing|hydrolase activity|secretory granule|cellular response to drug|serine-type endopeptidase activity|intracellular membrane-bounded organelle|extracellular region
Mcpt2	0.00429809	-7.86209	1.17e-05	Down	0.910655	6.17864	7.17024	0	0	0.0716832	GeneID:17225,Genbank:XM_011244980.1,MGI:MGI:96938	mast cell protease 2		GO:0005737,GO:0006508,GO:0006955,GO:0008233,GO:0008236,GO:0016485,GO:0016787,GO:0030141,GO:0043231,GO:0004252,GO:0005615,GO:0005622	cytoplasm|proteolysis|immune response|peptidase activity|serine-type peptidase activity|protein processing|hydrolase activity|secretory granule|intracellular membrane-bounded organelle|serine-type endopeptidase activity|extracellular space|intracellular
Mcpt8	0.276093	-1.85677	0.00486883	Down	7.74888	22.3885	21.5804	4.85548	5.08683	4.7375	GeneID:17231,Genbank:XM_006518671.3,MGI:MGI:1261780	mast cell protease 8		GO:0005737,GO:0006508,GO:0006955,GO:0008233,GO:0008236,GO:0008626,GO:0016485,GO:0016787,GO:0030141,GO:0043231,GO:0004252,GO:0005576,GO:0005615	cytoplasm|proteolysis|immune response|peptidase activity|serine-type peptidase activity|granzyme-mediated apoptotic signaling pathway|protein processing|hydrolase activity|secretory granule|intracellular membrane-bounded organelle|serine-type endopeptidase activity|extracellular region|extracellular space
Mcpt9	0.032537	-4.94177	0.0133201	Down	0.0216879	0.472799	0.31049	0	0	0	GeneID:17232,Genbank:NM_010782.3,MGI:MGI:1194491	mast cell protease 9		GO:0005737,GO:0006508,GO:0006955,GO:0008233,GO:0008236,GO:0016485,GO:0016787,GO:0030141,GO:0043231,GO:0004252,GO:0005615,GO:0005622	cytoplasm|proteolysis|immune response|peptidase activity|serine-type peptidase activity|protein processing|hydrolase activity|secretory granule|intracellular membrane-bounded organelle|serine-type endopeptidase activity|extracellular space|intracellular
Mctp1	30.7228	4.94124	0.00101421	Up	0	0.0687148	0.0229991	0.122959	1.25811	1.23028	GeneID:78771,Genbank:XM_006517462.3,MGI:MGI:1926021	multiple C2 domains, transmembrane 1		GO:0005783,GO:0008150,GO:0016020,GO:0016021,GO:0030054,GO:0030336,GO:0030672,GO:0031410,GO:0045202,GO:0045806,GO:0055037,GO:0005509,GO:1902883,GO:0005543,GO:0005768	endoplasmic reticulum|biological_process|membrane|integral component of membrane|cell junction|negative regulation of cell migration|synaptic vesicle membrane|cytoplasmic vesicle|synapse|negative regulation of endocytosis|recycling endosome|calcium ion binding|negative regulation of response to oxidative stress|phospholipid binding|endosome
Mctp2	16.2712	4.02425	4.6e-05	Up	0.0193385	0.0191945	0.0265626	0.696116	0.276621	0.280522	GeneID:244049,Genbank:XM_006540899.2,MGI:MGI:2685335	multiple C2 domains, transmembrane 2		GO:0005783,GO:0005829,GO:0007275,GO:0008150,GO:0016020,GO:0016021,GO:0005509,GO:0005543,GO:0005654	endoplasmic reticulum|cytosol|multicellular organism development|biological_process|membrane|integral component of membrane|calcium ion binding|phospholipid binding|nucleoplasm
Mcts2	2.19838	1.13644	6.92e-05	Up	5.13507	5.08841	7.15397	15.3993	13.3476	14.0276	GeneID:66405,Genbank:NM_025543.2,MGI:MGI:1913655	malignant T cell amplified sequence 2		GO:0005737,GO:0006351,GO:0006355,GO:0022627,GO:0001731,GO:0002188,GO:0003723	cytoplasm|transcription, DNA-templated|regulation of transcription, DNA-templated|cytosolic small ribosomal subunit|formation of translation preinitiation complex|translation reinitiation|RNA binding
Mcu	0.453036	-1.1423	4.76e-10	Down	64.2503	50.1137	48.5356	26.2048	25.5196	26.7332	GeneID:215999,Genbank:NM_001033259.4,MGI:MGI:3026965	mitochondrial calcium uniporter		GO:0051560,GO:0031305,GO:0005739,GO:0032024,GO:0051561,GO:0034704,GO:0005743,GO:0006811,GO:0006816,GO:0006851,GO:0015292,GO:0070588,GO:0036444,GO:1990246,GO:0016020,GO:0042593,GO:0016021,GO:0005262,GO:0042802,GO:0019722,GO:0051259,GO:0005515	mitochondrial calcium ion homeostasis|integral component of mitochondrial inner membrane|mitochondrion|positive regulation of insulin secretion|positive regulation of mitochondrial calcium ion concentration|calcium channel complex|mitochondrial inner membrane|ion transport|calcium ion transport|mitochondrial calcium ion transmembrane transport|uniporter activity|calcium ion transmembrane transport|calcium import into the mitochondrion|uniplex complex|membrane|glucose homeostasis|integral component of membrane|calcium channel activity|identical protein binding|calcium-mediated signaling|protein complex oligomerization|protein binding	mmu04020,mmu04218,mmu04621	Calcium signaling pathway|Cellular senescence|NOD-like receptor signaling pathway
Mdfi	106.367	6.73291	4.48e-18	Up	0	0.0219112	0.0215059	3.36412	2.08609	2.17214	GeneID:17240,Genbank:NM_001109973.2,MGI:MGI:107687	MyoD family inhibitor		GO:0060707,GO:0005634,GO:0005737,GO:0007257,GO:0007275,GO:0008134,GO:0009950,GO:0030111,GO:0030154,GO:0030178,GO:0042802,GO:0000122,GO:0043392,GO:0005515,GO:0048704	trophoblast giant cell differentiation|nucleus|cytoplasm|activation of JUN kinase activity|multicellular organism development|transcription factor binding|dorsal/ventral axis specification|regulation of Wnt signaling pathway|cell differentiation|negative regulation of Wnt signaling pathway|identical protein binding|negative regulation of transcription by RNA polymerase II|negative regulation of DNA binding|protein binding|embryonic skeletal system morphogenesis
Mdfic	0.00116435	-9.74626	1.44e-182	Down	32.4621	26.1869	28.8556	0.0643514	0.0376076	0.0133176	GeneID:16543,Genbank:NM_175088.5,MGI:MGI:104611	MyoD family inhibitor domain containing		GO:0030957,GO:0005634,GO:0042308,GO:0005730,GO:0045892,GO:0005737,GO:0006351,GO:0006355,GO:0045893,GO:0007257,GO:0050434,GO:0008134,GO:0005515,GO:0030111,GO:0030332	Tat protein binding|nucleus|negative regulation of protein import into nucleus|nucleolus|negative regulation of transcription, DNA-templated|cytoplasm|transcription, DNA-templated|regulation of transcription, DNA-templated|positive regulation of transcription, DNA-templated|activation of JUN kinase activity|positive regulation of viral transcription|transcription factor binding|protein binding|regulation of Wnt signaling pathway|cyclin binding
Mdga1	0.0230286	-5.44043	0.00173565	Down	0.0120625	0.100743	0.0864874	0.00568972	0	0	GeneID:74762,Genbank:XM_006525040.3,MGI:MGI:1922012	MAM domain containing glycosylphosphatidylinositol anchor 1		GO:0005886,GO:0007275,GO:0007399,GO:0016020,GO:0021799,GO:0030154,GO:0031225,GO:0045121,GO:0046658,GO:0051964,GO:0001764,GO:0003674	plasma membrane|multicellular organism development|nervous system development|membrane|cerebral cortex radially oriented cell migration|cell differentiation|anchored component of membrane|membrane raft|anchored component of plasma membrane|negative regulation of synapse assembly|neuron migration|molecular_function
Mdk	0.155378	-2.68615	0.0163674	Down	0.108651	0.732749	0.612469	0	0.0686657	0.143	GeneID:17242,Genbank:NM_001291483.1,MGI:MGI:96949	midkine		GO:0030325,GO:0007275,GO:0030421,GO:0007614,GO:0042995,GO:0008083,GO:0008201,GO:0009611,GO:0043524,GO:0016477,GO:0045893,GO:0021542,GO:0050795,GO:0021681,GO:0051781,GO:0021766,GO:0001662,GO:1901215,GO:0021987,GO:0005576,GO:0030154,GO:0005737	adrenal gland development|multicellular organism development|defecation|short-term memory|cell projection|growth factor activity|heparin binding|response to wounding|negative regulation of neuron apoptotic process|cell migration|positive regulation of transcription, DNA-templated|dentate gyrus development|regulation of behavior|cerebellar granular layer development|positive regulation of cell division|hippocampus development|behavioral fear response|negative regulation of neuron death|cerebral cortex development|extracellular region|cell differentiation|cytoplasm
Me1	0.259653	-1.94535	7.21e-27	Down	130.559	133.549	134.555	40.8039	35.2653	34.5948	GeneID:17436,Genbank:NM_008615.2,MGI:MGI:97043	malic enzyme 1, NADP(+)-dependent, cytosolic		GO:0051262,GO:0006108,GO:0004471,GO:0051287,GO:0004473,GO:0055114,GO:1902031,GO:0005515,GO:0008948,GO:0005737,GO:0009725,GO:0005739,GO:0016491,GO:0030145,GO:0004470,GO:0046872,GO:0005829,GO:0050661,GO:0006090	protein tetramerization|malate metabolic process|malate dehydrogenase (decarboxylating) (NAD+) activity|NAD binding|malate dehydrogenase (decarboxylating) (NADP+) activity|oxidation-reduction process|regulation of NADP metabolic process|protein binding|oxaloacetate decarboxylase activity|cytoplasm|response to hormone|mitochondrion|oxidoreductase activity|manganese ion binding|malic enzyme activity|metal ion binding|cytosol|NADP binding|pyruvate metabolic process	mmu00620,mmu03320	Pyruvate metabolism|PPAR signaling pathway
Me3	6.2267	2.63847	0.000601325	Up	0.0941396	0.0559464	0.0415961	0.222019	0.613251	0.63423	GeneID:109264,Genbank:XM_006507189.3,MGI:MGI:1916679	malic enzyme 3, NADP(+)-dependent, mitochondrial		GO:0004473,GO:0005739,GO:0006090,GO:0006108,GO:0008948,GO:0016491,GO:0046872,GO:0004470,GO:0051287,GO:0055114,GO:0004471	malate dehydrogenase (decarboxylating) (NADP+) activity|mitochondrion|pyruvate metabolic process|malate metabolic process|oxaloacetate decarboxylase activity|oxidoreductase activity|metal ion binding|malic enzyme activity|NAD binding|oxidation-reduction process|malate dehydrogenase (decarboxylating) (NAD+) activity	mmu00620	Pyruvate metabolism
Mecom	7.44101	2.8955	2.87e-10	Up	1.06954	0.360994	0.372188	6.47823	4.20458	4.04092	GeneID:14013,Genbank:XM_006535387.2,MGI:MGI:95457	MDS1 and EVI1 complex locus	zf-C2H2	GO:0005515,GO:0005634,GO:0005654,GO:0006351,GO:0006355,GO:0043565,GO:0006915,GO:0045892,GO:0006954,GO:0007275,GO:0045893,GO:0045944,GO:0046329,GO:0000118,GO:0000977,GO:0001701,GO:0001780,GO:0003676,GO:0003677,GO:0003700,GO:0009617,GO:0009791,GO:0016607,GO:0030154,GO:0030900,GO:0035115,GO:0035116,GO:0046872,GO:0042127,GO:0048856,GO:0042803,GO:0051726,GO:0043069,GO:0060039,GO:0071425,GO:0072001,GO:0090336,GO:0098727	protein binding|nucleus|nucleoplasm|transcription, DNA-templated|regulation of transcription, DNA-templated|sequence-specific DNA binding|apoptotic process|negative regulation of transcription, DNA-templated|inflammatory response|multicellular organism development|positive regulation of transcription, DNA-templated|positive regulation of transcription by RNA polymerase II|negative regulation of JNK cascade|histone deacetylase complex|RNA polymerase II regulatory region sequence-specific DNA binding|in utero embryonic development|neutrophil homeostasis|nucleic acid binding|DNA binding|DNA binding transcription factor activity|response to bacterium|post-embryonic development|nuclear speck|cell differentiation|forebrain development|embryonic forelimb morphogenesis|embryonic hindlimb morphogenesis|metal ion binding|regulation of cell proliferation|anatomical structure development|protein homodimerization activity|regulation of cell cycle|negative regulation of programmed cell death|pericardium development|hematopoietic stem cell proliferation|renal system development|positive regulation of brown fat cell differentiation|maintenance of cell number	mmu04010,mmu05200,mmu05220	MAPK signaling pathway|Pathways in cancer|Chronic myeloid leukemia
Med12l	Inf	Inf	0.0498508	Up	0	0	0	0.0288548	0.0161814	0.0257007	GeneID:329650,Genbank:XM_006501588.3,MGI:MGI:2139916	mediator complex subunit 12-like		GO:0005634,GO:0006351,GO:0006355,GO:0006357,GO:0008013,GO:0008134,GO:0016592,GO:0001104,GO:0001105	nucleus|transcription, DNA-templated|regulation of transcription, DNA-templated|regulation of transcription by RNA polymerase II|beta-catenin binding|transcription factor binding|mediator complex|RNA polymerase II transcription cofactor activity|RNA polymerase II transcription coactivator activity	mmu04919	Thyroid hormone signaling pathway
Med13l	2.51657	1.33146	4.59e-12	Up	3.71017	3.02388	3.25242	8.9864	8.98615	8.97095	GeneID:76199,Genbank:XM_006530496.3,MGI:MGI:2670178	mediator complex subunit 13-like		GO:0006355,GO:0006357,GO:0006366,GO:0016592,GO:0001104,GO:0005634,GO:0006351	regulation of transcription, DNA-templated|regulation of transcription by RNA polymerase II|transcription by RNA polymerase II|mediator complex|RNA polymerase II transcription cofactor activity|nucleus|transcription, DNA-templated	mmu04919	Thyroid hormone signaling pathway
Med22	2.03584	1.02563	1.21e-07	Up	10.2135	8.96554	9.10664	20.8984	21.1855	20.9865	GeneID:20933,Genbank:XM_006497829.1,MGI:MGI:98446	mediator complex subunit 22		GO:0006355,GO:0006357,GO:0016592,GO:0001104,GO:0005634,GO:0006351	regulation of transcription, DNA-templated|regulation of transcription by RNA polymerase II|mediator complex|RNA polymerase II transcription cofactor activity|nucleus|transcription, DNA-templated
Mefv	0.0311359	-5.00528	0.0445881	Down	0	0.0372135	0.15731	0.00900724	0	0	GeneID:54483,Genbank:XM_011245950.2,MGI:MGI:1859396	Mediterranean fever		GO:0042995,GO:0005634,GO:0045087,GO:0005737,GO:0046872,GO:0005856,GO:0005874,GO:0005875,GO:0006954,GO:0008270,GO:0050728,GO:0010508,GO:0071641,GO:0031410,GO:1900016,GO:0032691,GO:1900226,GO:0032695,GO:0002376,GO:2001056,GO:0034341,GO:0003779,GO:0042802,GO:0005622	cell projection|nucleus|innate immune response|cytoplasm|metal ion binding|cytoskeleton|microtubule|microtubule associated complex|inflammatory response|zinc ion binding|negative regulation of inflammatory response|positive regulation of autophagy|negative regulation of macrophage inflammatory protein 1 alpha production|cytoplasmic vesicle|negative regulation of cytokine production involved in inflammatory response|negative regulation of interleukin-1 beta production|negative regulation of NLRP3 inflammasome complex assembly|negative regulation of interleukin-12 production|immune system process|positive regulation of cysteine-type endopeptidase activity|response to interferon-gamma|actin binding|identical protein binding|intracellular	mmu04621	NOD-like receptor signaling pathway
Megf6	31.7828	4.99018	4.84e-48	Up	0.0880248	0.0724064	0.0919428	2.31587	2.9175	3.04707	GeneID:230971,Genbank:NM_001162977.1,MGI:MGI:1919351	multiple EGF-like-domains 6		GO:0008150,GO:0005509,GO:0005575,GO:0005576	biological_process|calcium ion binding|cellular_component|extracellular region
Megf9	0.436211	-1.1969	0.0046591	Down	1.58228	2.78044	2.4346	0.465257	1.40069	1.27388	GeneID:230316,Genbank:NM_172694.2,MGI:MGI:1918264	multiple EGF-like-domains 9		GO:0005604,GO:0016020,GO:0016021	basement membrane|membrane|integral component of membrane
Mei4	0.00971172	-6.68606	7.14e-07	Down	1.00289	0.407895	0.398174	0.0100672	0.00956789	0	GeneID:75033,Genbank:XM_006511521.1,MGI:MGI:1922283	meiotic double-stranded break formation protein 4		GO:0006310,GO:0007129,GO:0007283,GO:0042138,GO:0048477,GO:0051321,GO:0000800,GO:0005515,GO:0005694	DNA recombination|synapsis|spermatogenesis|meiotic DNA double-strand break formation|oogenesis|meiotic cell cycle|lateral element|protein binding|chromosome
Meis1	48.529	5.60078	0.00330262	Up	0	0.00917722	0	0.0178391	0.42282	0.325626	GeneID:17268,Genbank:NM_010789.3,MGI:MGI:104717	Meis homeobox 1	Homeobox	GO:0060216,GO:0035855,GO:0002089,GO:0043565,GO:0003677,GO:0003682,GO:0003705,GO:0005515,GO:0005634,GO:0005667,GO:0045638,GO:0006351,GO:0045665,GO:0006355,GO:0045944,GO:0006357,GO:0046982,GO:0007275,GO:0000978,GO:0048514,GO:0007626,GO:0001077,GO:0060044,GO:0030097,GO:0001525	definitive hemopoiesis|megakaryocyte development|lens morphogenesis in camera-type eye|sequence-specific DNA binding|DNA binding|chromatin binding|transcription factor activity, RNA polymerase II distal enhancer sequence-specific binding|protein binding|nucleus|transcription factor complex|negative regulation of myeloid cell differentiation|transcription, DNA-templated|negative regulation of neuron differentiation|regulation of transcription, DNA-templated|positive regulation of transcription by RNA polymerase II|regulation of transcription by RNA polymerase II|protein heterodimerization activity|multicellular organism development|RNA polymerase II proximal promoter sequence-specific DNA binding|blood vessel morphogenesis|locomotory behavior|transcriptional activator activity, RNA polymerase II proximal promoter sequence-specific DNA binding|negative regulation of cardiac muscle cell proliferation|hemopoiesis|angiogenesis	mmu04550,mmu05202	Signaling pathways regulating pluripotency of stem cells|Transcriptional misregulation in cancers
Meis2	0.449378	-1.154	0.0454253	Down	0.25265	0.195856	0.213461	0.0122825	0.151113	0.134261	GeneID:17536,Genbank:NM_010825.3,MGI:MGI:108564	Meis homeobox 2	Homeobox	GO:0045931,GO:0003677,GO:0045944,GO:0003712,GO:0110024,GO:0005634,GO:0005737,GO:0006351,GO:0006355,GO:0007275,GO:0008134,GO:0008542,GO:0043565,GO:0000978,GO:0001077,GO:0045638,GO:0001654	positive regulation of mitotic cell cycle|DNA binding|positive regulation of transcription by RNA polymerase II|transcription cofactor activity|positive regulation of cardiac muscle myoblast proliferation|nucleus|cytoplasm|transcription, DNA-templated|regulation of transcription, DNA-templated|multicellular organism development|transcription factor binding|visual learning|sequence-specific DNA binding|RNA polymerase II proximal promoter sequence-specific DNA binding|transcriptional activator activity, RNA polymerase II proximal promoter sequence-specific DNA binding|negative regulation of myeloid cell differentiation|eye development
Mep1a	0.00951076	-6.71622	2.88e-08	Down	1.69075	0.820872	0.836605	0.0129917	0	0	GeneID:17287,Genbank:XM_006523751.3,MGI:MGI:96963	meprin 1 alpha		GO:0008237,GO:0008270,GO:0016020,GO:0016021,GO:0016787,GO:0017090,GO:0046872,GO:0004222,GO:0006508,GO:0008233	metallopeptidase activity|zinc ion binding|membrane|integral component of membrane|hydrolase activity|meprin A complex|metal ion binding|metalloendopeptidase activity|proteolysis|peptidase activity	mmu04974	Protein digestion and absorption
Mertk	0.156168	-2.67883	5.4e-05	Down	1.85948	0.875925	0.97692	0.23871	0.235027	0.165535	GeneID:17289,Genbank:NM_008587.1,MGI:MGI:96965	c-mer proto-oncogene tyrosine kinase		GO:0004714,GO:0004871,GO:0004888,GO:0005524,GO:0005615,GO:0005737,GO:0030154,GO:0005887,GO:0030168,GO:0006468,GO:0031434,GO:0006909,GO:0032940,GO:0033674,GO:0034446,GO:0043066,GO:0043235,GO:0043277,GO:0000166,GO:0001750,GO:0001779,GO:0001818,GO:0004672,GO:0004709,GO:0004713,GO:0007275,GO:0007283,GO:0009968,GO:0016020,GO:0016021,GO:0016028,GO:0043410,GO:0016301,GO:0043491,GO:0016310,GO:0050766,GO:0016740,GO:0051250,GO:0060041,GO:0060068,GO:0070374,GO:0097350,GO:2000107	transmembrane receptor protein tyrosine kinase activity|signal transducer activity|transmembrane signaling receptor activity|ATP binding|extracellular space|cytoplasm|cell differentiation|integral component of plasma membrane|platelet activation|protein phosphorylation|mitogen-activated protein kinase kinase binding|phagocytosis|secretion by cell|positive regulation of kinase activity|substrate adhesion-dependent cell spreading|negative regulation of apoptotic process|receptor complex|apoptotic cell clearance|nucleotide binding|photoreceptor outer segment|natural killer cell differentiation|negative regulation of cytokine production|protein kinase activity|MAP kinase kinase kinase activity|protein tyrosine kinase activity|multicellular organism development|spermatogenesis|negative regulation of signal transduction|membrane|integral component of membrane|rhabdomere|positive regulation of MAPK cascade|kinase activity|protein kinase B signaling|phosphorylation|positive regulation of phagocytosis|transferase activity|negative regulation of lymphocyte activation|retina development in camera-type eye|vagina development|positive regulation of ERK1 and ERK2 cascade|neutrophil clearance|negative regulation of leukocyte apoptotic process
Mest	29.7415	4.8944	1.87e-23	Up	0.119037	0.0795432	0.0558468	3.57199	2.44346	2.23163	GeneID:17294,Genbank:NM_001252293.1,MGI:MGI:96968	mesoderm specific transcript		GO:0010883,GO:0016020,GO:0016021,GO:0016787,GO:0032526,GO:0003824,GO:0005783	regulation of lipid storage|membrane|integral component of membrane|hydrolase activity|response to retinoic acid|catalytic activity|endoplasmic reticulum
Metrn	2.49551	1.31934	0.000291408	Up	10.7193	20.2994	16.1814	27.5139	44.4947	47.5838	GeneID:70083,Genbank:NM_133719.2,MGI:MGI:1917333	meteorin, glial cell differentiation regulator		GO:0007275,GO:0007399,GO:0010001,GO:0030154,GO:0050772,GO:0003674,GO:0005576,GO:0005615	multicellular organism development|nervous system development|glial cell differentiation|cell differentiation|positive regulation of axonogenesis|molecular_function|extracellular region|extracellular space
Metrnl	2.20455	1.14049	5.48e-05	Up	3.00904	3.78085	2.83546	5.63197	8.46625	9.07444	GeneID:210029,Genbank:NM_144797.3,MGI:MGI:2384806	meteorin, glial cell differentiation regulator-like		GO:0009409,GO:0014850,GO:0045444,GO:0050728,GO:0050873,GO:0090336,GO:0097009,GO:0005179,GO:0005576,GO:0005615	response to cold|response to muscle activity|fat cell differentiation|negative regulation of inflammatory response|brown fat cell differentiation|positive regulation of brown fat cell differentiation|energy homeostasis|hormone activity|extracellular region|extracellular space
Mettl20	0.351928	-1.50665	1.43e-08	Down	8.25605	7.63209	5.45065	3.1294	2.35676	2.9126	GeneID:320204,Genbank:XM_017321637.1,MGI:MGI:2443575	methyltransferase like 20		GO:0008168,GO:0016279,GO:0016740,GO:0018022,GO:0018023,GO:0031072,GO:0032259,GO:0032991,GO:1904733,GO:0005737,GO:1904736,GO:0005739,GO:0005759	methyltransferase activity|protein-lysine N-methyltransferase activity|transferase activity|peptidyl-lysine methylation|peptidyl-lysine trimethylation|heat shock protein binding|methylation|protein-containing complex|negative regulation of electron transfer activity|cytoplasm|negative regulation of fatty acid beta-oxidation using acyl-CoA dehydrogenase|mitochondrion|mitochondrial matrix
Mettl25	2.77702	1.47354	0.00019846	Up	0.465962	0.238006	0.283366	1.32605	0.830204	1.181	GeneID:216292,Genbank:NM_207522.2,MGI:MGI:3041259	methyltransferase like 25		GO:0008168,GO:0016740,GO:0032259,GO:0003674,GO:0005575,GO:0008150	methyltransferase activity|transferase activity|methylation|molecular_function|cellular_component|biological_process
Mettl7a1	0.212475	-2.23463	7.99e-05	Down	35.7318	18.7182	18.7295	3.6626	7.06824	5.8931	GeneID:70152,Genbank:XM_006521389.1,MGI:MGI:1916523	methyltransferase like 7A1		GO:0005811,GO:0008168	lipid droplet|methyltransferase activity
Mex3c	0.441324	-1.18009	2.48e-10	Down	17.4925	17.9387	17.6538	10.083	7.50045	7.94854	GeneID:240396,Genbank:XM_011246932.2,MGI:MGI:2652843	mex3 RNA binding family member C		GO:0003727,GO:0005634,GO:0005737,GO:0005829,GO:0016740,GO:0017148,GO:0045598,GO:0046872,GO:0097009,GO:0003415,GO:0003676,GO:0003723	single-stranded RNA binding|nucleus|cytoplasm|cytosol|transferase activity|negative regulation of translation|regulation of fat cell differentiation|metal ion binding|energy homeostasis|chondrocyte hypertrophy|nucleic acid binding|RNA binding
Mfap3l	364.918	8.51143	2.71e-100	Up	0.0124786	0.0122987	0.0113133	4.19052	5.18727	4.68671	GeneID:71306,Genbank:NM_027756.5,MGI:MGI:1918556	microfibrillar-associated protein 3-like		GO:0005886,GO:0008150,GO:0016020,GO:0016021,GO:0003674,GO:0005634,GO:0005737	plasma membrane|biological_process|membrane|integral component of membrane|molecular_function|nucleus|cytoplasm
Mfhas1	8.67878	3.11749	1.17e-41	Up	0.531629	1.09712	1.40084	10.4046	8.44826	9.11422	GeneID:52065,Genbank:NM_001081279.1,MGI:MGI:1098644	malignant fibrous histiocytoma amplified sequence 1		GO:0003674,GO:0005575,GO:0007165	molecular_function|cellular_component|signal transduction
Mfi2	0.00392336	-7.9937	6.91e-19	Down	0.602987	0.815479	0.688518	0.00978618	0	0	GeneID:30060,Genbank:XM_006522232.3,MGI:MGI:1353421	antigen p97 (melanoma associated) identified by monoclonal antibodies 133.2 and 96.5		GO:0097286,GO:0005615,GO:1900025,GO:0005785,GO:0005886,GO:0006811,GO:0006879,GO:0009986,GO:0010756,GO:0016020,GO:0031225,GO:0046658,GO:0046872,GO:0005047,GO:0055072,GO:0005506,GO:0090091,GO:0005576	iron ion import|extracellular space|negative regulation of substrate adhesion-dependent cell spreading|signal recognition particle receptor complex|plasma membrane|ion transport|cellular iron ion homeostasis|cell surface|positive regulation of plasminogen activation|membrane|anchored component of membrane|anchored component of plasma membrane|metal ion binding|signal recognition particle binding|iron ion homeostasis|iron ion binding|positive regulation of extracellular matrix disassembly|extracellular region
Mfsd1	2.17476	1.12086	1.44e-08	Up	9.42053	11.2801	11.0838	25.4855	25.7735	25.4122	GeneID:66868,Genbank:NM_025813.3,MGI:MGI:1914118	major facilitator superfamily domain containing 1		GO:0016020,GO:0016021,GO:0055085,GO:0003674,GO:0005575,GO:0008150	membrane|integral component of membrane|transmembrane transport|molecular_function|cellular_component|biological_process
Mfsd2a	3.49836	1.80668	3.26e-11	Up	2.37447	2.34272	1.76845	6.89734	10.119	8.89103	GeneID:76574,Genbank:XM_006503477.2,MGI:MGI:1923824	major facilitator superfamily domain containing 2A		GO:0060856,GO:0005887,GO:1990379,GO:0006869,GO:0015245,GO:0015293,GO:0015908,GO:0016020,GO:0016021,GO:0021766,GO:0045056,GO:0051977,GO:0005548,GO:0051978,GO:0005783,GO:0005886	establishment of blood-brain barrier|integral component of plasma membrane|lipid transport across blood brain barrier|lipid transport|fatty acid transmembrane transporter activity|symporter activity|fatty acid transport|membrane|integral component of membrane|hippocampus development|transcytosis|lysophospholipid transport|phospholipid transporter activity|lysophospholipid transporter activity|endoplasmic reticulum|plasma membrane
Mfsd4a	0.0498038	-4.3276	5.39e-27	Down	1.39989	1.35214	1.51677	0.149701	0.0348839	0.0369068	GeneID:213006,Genbank:XM_017319650.1,MGI:MGI:2442786	major facilitator superfamily domain containing 4A		GO:0016020,GO:0016021,GO:0055085,GO:0005355,GO:0005575,GO:0008150	membrane|integral component of membrane|transmembrane transport|glucose transmembrane transporter activity|cellular_component|biological_process
Mgam	0.00589781	-7.4056	1.41e-14	Down	0.25086	0.528487	0.586335	0.00937321	0	0	GeneID:232714,Genbank:NM_001171003.1,MGI:MGI:1203495	maltase-glucoamylase		GO:0032450,GO:0004339,GO:0004558,GO:0016160	maltose alpha-glucosidase activity|glucan 1,4-alpha-glucosidase activity|alpha-1,4-glucosidase activity|amylase activity	mmu00052,mmu00500,mmu04973	Galactose metabolism|Starch and sucrose metabolism|Carbohydrate digestion and absorption
Mgat3	0.138369	-2.85341	2.87e-45	Down	10.0477	11.2394	10.9208	2.15504	1.29933	1.33344	GeneID:17309,Genbank:XM_011245485.2,MGI:MGI:104532	mannoside acetylglucosaminyltransferase 3		GO:0016757,GO:0060070,GO:0006044	transferase activity, transferring glycosyl groups|canonical Wnt signaling pathway|N-acetylglucosamine metabolic process	mmu00510	N-Glycan biosynthesis
Mgat4a	2.11596	1.08132	5.17e-05	Up	1.00275	2.58176	2.3796	5.16265	4.36688	4.49868	GeneID:269181,Genbank:XM_017320966.1,MGI:MGI:2662992	mannoside acetylglucosaminyltransferase 4, isoenzyme A		GO:0006487,GO:0008375,GO:0008454,GO:0016020,GO:0016021,GO:0016740,GO:0016757,GO:0016758,GO:0046872,GO:0005576,GO:0005794,GO:0005975	protein N-linked glycosylation|acetylglucosaminyltransferase activity|alpha-1,3-mannosylglycoprotein 4-beta-N-acetylglucosaminyltransferase activity|membrane|integral component of membrane|transferase activity|transferase activity, transferring glycosyl groups|transferase activity, transferring hexosyl groups|metal ion binding|extracellular region|Golgi apparatus|carbohydrate metabolic process	mmu00510	N-Glycan biosynthesis
Mgat5	0.354081	-1.49785	1.67e-15	Down	12.0763	15.2342	15.2734	5.47924	5.40771	5.28328	GeneID:107895,Genbank:XM_006529056.3,MGI:MGI:894701	mannoside acetylglucosaminyltransferase 5		GO:0006487,GO:0008375,GO:0016020,GO:0016021,GO:0016740,GO:0016757,GO:0030144,GO:0005794	protein N-linked glycosylation|acetylglucosaminyltransferase activity|membrane|integral component of membrane|transferase activity|transferase activity, transferring glycosyl groups|alpha-1,6-mannosylglycoprotein 6-beta-N-acetylglucosaminyltransferase activity|Golgi apparatus	mmu00510	N-Glycan biosynthesis
Mgst1	0.103834	-3.26766	1.42e-17	Down	35.6609	49.1465	54.8253	6.2493	5.41742	4.92526	GeneID:56615,Genbank:NM_019946.4,MGI:MGI:1913850	microsomal glutathione S-transferase 1		GO:0043295,GO:0010243,GO:0004364,GO:0045177,GO:0016020,GO:0050220,GO:0016021,GO:0004602,GO:0005634,GO:0005739,GO:0016740,GO:0005741,GO:0055114,GO:0032496,GO:0005743,GO:0042493,GO:0005778,GO:0070207,GO:0042802,GO:0005783,GO:0001516,GO:0071449,GO:0042803,GO:0006749,GO:0043231	glutathione binding|response to organonitrogen compound|glutathione transferase activity|apical part of cell|membrane|prostaglandin-E synthase activity|integral component of membrane|glutathione peroxidase activity|nucleus|mitochondrion|transferase activity|mitochondrial outer membrane|oxidation-reduction process|response to lipopolysaccharide|mitochondrial inner membrane|response to drug|peroxisomal membrane|protein homotrimerization|identical protein binding|endoplasmic reticulum|prostaglandin biosynthetic process|cellular response to lipid hydroperoxide|protein homodimerization activity|glutathione metabolic process|intracellular membrane-bounded organelle	mmu00480,mmu00980,mmu00982,mmu00983,mmu05200,mmu05204,mmu05225,mmu05418,mmu01524	Glutathione metabolism|Metabolism of xenobiotics by cytochrome P450|Drug metabolism - cytochrome P450|Drug metabolism - other enzymes|Pathways in cancer|Chemical carcinogenesis|Hepatocellular carcinoma|Fluid shear stress and atherosclerosis|Platinum drug resistance
Mgst2	0.426603	-1.22903	1.43e-09	Down	11.8038	11.0152	11.7329	4.08442	6.62708	6.95922	GeneID:211666,Genbank:XM_006501248.1,MGI:MGI:2448481	microsomal glutathione S-transferase 2		GO:0046466,GO:0004464,GO:0004602,GO:0005635,GO:0005737,GO:0005783,GO:0005886,GO:0006629,GO:0006750,GO:0016020,GO:0019370,GO:0004364,GO:0043231	membrane lipid catabolic process|leukotriene-C4 synthase activity|glutathione peroxidase activity|nuclear envelope|cytoplasm|endoplasmic reticulum|plasma membrane|lipid metabolic process|glutathione biosynthetic process|membrane|leukotriene biosynthetic process|glutathione transferase activity|intracellular membrane-bounded organelle	mmu00480,mmu00980,mmu00982,mmu00983,mmu05200,mmu05204,mmu05225,mmu05418,mmu01524	Glutathione metabolism|Metabolism of xenobiotics by cytochrome P450|Drug metabolism - cytochrome P450|Drug metabolism - other enzymes|Pathways in cancer|Chemical carcinogenesis|Hepatocellular carcinoma|Fluid shear stress and atherosclerosis|Platinum drug resistance
Mgst3	0.277577	-1.84904	2.27e-11	Down	236.899	170.62	155.929	64.6872	47.6343	55.4917	GeneID:66447,Genbank:NM_025569.1,MGI:MGI:1913697	microsomal glutathione S-transferase 3		GO:0004602,GO:0005635,GO:0005783,GO:0006629,GO:0016020,GO:0016021,GO:0016740,GO:0019370,GO:0043231,GO:0004364,GO:0004464	glutathione peroxidase activity|nuclear envelope|endoplasmic reticulum|lipid metabolic process|membrane|integral component of membrane|transferase activity|leukotriene biosynthetic process|intracellular membrane-bounded organelle|glutathione transferase activity|leukotriene-C4 synthase activity	mmu00480,mmu00980,mmu00982,mmu00983,mmu05200,mmu05204,mmu05225,mmu05418,mmu01524	Glutathione metabolism|Metabolism of xenobiotics by cytochrome P450|Drug metabolism - cytochrome P450|Drug metabolism - other enzymes|Pathways in cancer|Chemical carcinogenesis|Hepatocellular carcinoma|Fluid shear stress and atherosclerosis|Platinum drug resistance
Mical1	0.0190805	-5.71176	8.7e-45	Down	2.54011	2.75544	2.14026	0.0887917	0.0199376	0.0628568	GeneID:171580,Genbank:XM_006512570.1,MGI:MGI:2385847	microtubule associated monooxygenase, calponin and LIM domain containing 1		GO:0043066,GO:0004497,GO:0043154,GO:0005515,GO:0046872,GO:0005737,GO:0005856,GO:0016491,GO:0016709,GO:0055114,GO:0017124,GO:0071949,GO:0017137,GO:1903305,GO:0019417,GO:1990026,GO:0019901,GO:0001933,GO:0030042,GO:0003779	negative regulation of apoptotic process|monooxygenase activity|negative regulation of cysteine-type endopeptidase activity involved in apoptotic process|protein binding|metal ion binding|cytoplasm|cytoskeleton|oxidoreductase activity|oxidoreductase activity, acting on paired donors, with incorporation or reduction of molecular oxygen, NAD(P)H as one donor, and incorporation of one atom of oxygen|oxidation-reduction process|SH3 domain binding|FAD binding|Rab GTPase binding|regulation of regulated secretory pathway|sulfur oxidation|hippocampal mossy fiber expansion|protein kinase binding|negative regulation of protein phosphorylation|actin filament depolymerization|actin binding
Micall2	3.42119	1.7745	4.98e-17	Up	2.20808	4.22793	3.92404	10.9107	14.2323	13.5545	GeneID:231830,Genbank:XM_011240974.2,MGI:MGI:2444818	MICAL-like 2		GO:0046872,GO:0031175,GO:0005768,GO:0051015,GO:0031532,GO:0005856,GO:0055037,GO:0032432,GO:0005886,GO:0070830,GO:0005911,GO:0005923,GO:0016020,GO:0017137,GO:0032456,GO:0030041,GO:1903955,GO:0034446,GO:0030054,GO:0042805,GO:0031005,GO:0001725,GO:0042995,GO:0005515,GO:0043005,GO:0005737	metal ion binding|neuron projection development|endosome|actin filament binding|actin cytoskeleton reorganization|cytoskeleton|recycling endosome|actin filament bundle|plasma membrane|bicellular tight junction assembly|cell-cell junction|bicellular tight junction|membrane|Rab GTPase binding|endocytic recycling|actin filament polymerization|positive regulation of protein targeting to mitochondrion|substrate adhesion-dependent cell spreading|cell junction|actinin binding|filamin binding|stress fiber|cell projection|protein binding|neuron projection|cytoplasm	mmu04530	Tight junction
Micu3	2.07857	1.05559	1.55e-05	Up	1.38062	1.21106	1.37693	3.49677	3.06904	3.03599	GeneID:78506,Genbank:XM_006509522.2,MGI:MGI:1925756	mitochondrial calcium uptake family, member 3		GO:0008150,GO:0016020,GO:0016021,GO:0046872,GO:0005509,GO:0005575,GO:0005739	biological_process|membrane|integral component of membrane|metal ion binding|calcium ion binding|cellular_component|mitochondrion
Mid2	2.48446	1.31293	0.000215008	Up	0.908309	2.1469	2.06879	3.37196	5.32933	5.23114	GeneID:23947,Genbank:XM_017318482.1,MGI:MGI:1344333	midline 2		GO:0046872,GO:0005874,GO:0046982,GO:0051091,GO:0008017,GO:0008270,GO:0010508,GO:0016740,GO:0032897,GO:0051092,GO:0035372,GO:0051219,GO:0042802,GO:1902187,GO:0042803,GO:0043123,GO:0005622,GO:0045087,GO:0005737,GO:0046597,GO:0005856	metal ion binding|microtubule|protein heterodimerization activity|positive regulation of DNA binding transcription factor activity|microtubule binding|zinc ion binding|positive regulation of autophagy|transferase activity|negative regulation of viral transcription|positive regulation of NF-kappaB transcription factor activity|protein localization to microtubule|phosphoprotein binding|identical protein binding|negative regulation of viral release from host cell|protein homodimerization activity|positive regulation of I-kappaB kinase/NF-kappaB signaling|intracellular|innate immune response|cytoplasm|negative regulation of viral entry into host cell|cytoskeleton
Mill2	0.0063438	-7.30044	1.44e-06	Down	0.428251	0.166993	0.216785	0	0	0	GeneID:243864,Genbank:XM_006539934.3,MGI:MGI:2179989	MHC I like leukocyte 2		GO:0006979,GO:0009408,GO:0031362,GO:0032526,GO:0046629,GO:0046703,GO:0050689,GO:0002429,GO:0005515,GO:0005886	response to oxidative stress|response to heat|anchored component of external side of plasma membrane|response to retinoic acid|gamma-delta T cell activation|natural killer cell lectin-like receptor binding|negative regulation of defense response to virus by host|immune response-activating cell surface receptor signaling pathway|protein binding|plasma membrane
Mina	2.237	1.16156	6.86e-08	Up	4.12652	4.0937	3.3626	9.1927	9.60816	9.55868	GeneID:67014,Genbank:XM_006522480.3,MGI:MGI:1914264	myc induced nuclear antigen		GO:0042254,GO:0005634,GO:0042802,GO:0005667,GO:0045892,GO:0005730,GO:0005829,GO:0006338,GO:0006351,GO:0046872,GO:0006355,GO:0051213,GO:0008283,GO:0051864,GO:0016491,GO:0055114,GO:0030961,GO:0001191,GO:0032453,GO:0042127	ribosome biogenesis|nucleus|identical protein binding|transcription factor complex|negative regulation of transcription, DNA-templated|nucleolus|cytosol|chromatin remodeling|transcription, DNA-templated|metal ion binding|regulation of transcription, DNA-templated|dioxygenase activity|cell proliferation|histone demethylase activity (H3-K36 specific)|oxidoreductase activity|oxidation-reduction process|peptidyl-arginine hydroxylation|transcriptional repressor activity, RNA polymerase II transcription factor binding|histone demethylase activity (H3-K4 specific)|regulation of cell proliferation
Mipol1	0.427247	-1.22686	2.13e-09	Down	20.9858	23.8108	24.6229	11.1553	10.8087	11.4863	GeneID:73490,Genbank:NM_001164370.1,MGI:MGI:1920740	mirror-image polydactyly 1		GO:0005634,GO:0008150,GO:0042802	nucleus|biological_process|identical protein binding
Misp	0.354798	-1.49493	0.00540035	Down	23.0473	11.99	11.334	6.43088	5.66253	5.32236	GeneID:78906,Genbank:XM_006514328.1,MGI:MGI:1926156	mitotic spindle positioning		GO:0005856,GO:0005886,GO:0005925,GO:0007049,GO:0030054,GO:0043231,GO:0051301,GO:0003674,GO:0003779,GO:0005737	cytoskeleton|plasma membrane|focal adhesion|cell cycle|cell junction|intracellular membrane-bounded organelle|cell division|molecular_function|actin binding|cytoplasm
Mitf	0.200533	-2.31809	0.00199103	Down	0.169124	0.444827	0.465458	0.1495	0.0595488	0.0351509	GeneID:17342,Genbank:XM_006505685.3,MGI:MGI:104554	microphthalmia-associated transcription factor	bHLH	GO:0003682,GO:0003700,GO:0003705,GO:0005515,GO:0005634,GO:0030318,GO:0005737,GO:0032991,GO:0006351,GO:0042127,GO:0043010,GO:0043066,GO:0043473,GO:0046849,GO:0046983,GO:0043565,GO:0065003,GO:0044336,GO:0070888,GO:2000144,GO:2001141,GO:0000122,GO:0000978,GO:0000981,GO:0001077,GO:0003677,GO:0006355,GO:0006357,GO:0007275,GO:0010468,GO:0010628,GO:0016055,GO:0045165,GO:0030154,GO:0045670,GO:0030316,GO:0045893,GO:0045944	chromatin binding|DNA binding transcription factor activity|transcription factor activity, RNA polymerase II distal enhancer sequence-specific binding|protein binding|nucleus|melanocyte differentiation|cytoplasm|protein-containing complex|transcription, DNA-templated|regulation of cell proliferation|camera-type eye development|negative regulation of apoptotic process|pigmentation|bone remodeling|protein dimerization activity|sequence-specific DNA binding|protein-containing complex assembly|canonical Wnt signaling pathway involved in negative regulation of apoptotic process|E-box binding|positive regulation of DNA-templated transcription, initiation|regulation of RNA biosynthetic process|negative regulation of transcription by RNA polymerase II|RNA polymerase II proximal promoter sequence-specific DNA binding|RNA polymerase II transcription factor activity, sequence-specific DNA binding|transcriptional activator activity, RNA polymerase II proximal promoter sequence-specific DNA binding|DNA binding|regulation of transcription, DNA-templated|regulation of transcription by RNA polymerase II|multicellular organism development|regulation of gene expression|positive regulation of gene expression|Wnt signaling pathway|cell fate commitment|cell differentiation|regulation of osteoclast differentiation|osteoclast differentiation|positive regulation of transcription, DNA-templated|positive regulation of transcription by RNA polymerase II	mmu04137,mmu04916,mmu04380,mmu05200,mmu05202,mmu05218	Mitophagy - animal|Melanogenesis|Osteoclast differentiation|Pathways in cancer|Transcriptional misregulation in cancers|Melanoma
Mkln1	0.438044	-1.19085	4.32e-11	Down	30.4087	34.2141	34.6037	17.4652	15.1837	15.2033	GeneID:27418,Genbank:NM_013791.2,MGI:MGI:1351638	muskelin 1, intracellular mediator containing kelch motifs		GO:0005829,GO:0005938,GO:0007160,GO:0008360,GO:0031532,GO:0042802,GO:0042995,GO:0001726,GO:0005515,GO:0005737	cytosol|cell cortex|cell-matrix adhesion|regulation of cell shape|actin cytoskeleton reorganization|identical protein binding|cell projection|ruffle|protein binding|cytoplasm
Mkrn2	0.478803	-1.0625	3.78e-08	Down	31.0982	34.4517	31.6689	16.4334	16.9726	16.7511	GeneID:67027,Genbank:NM_023290.2,MGI:MGI:1914277	makorin, ring finger protein, 2		GO:0016740,GO:0046872,GO:0005622,GO:0008150	transferase activity|metal ion binding|intracellular|biological_process
Mkrn2os	12.0942	3.59624	1.3e-12	Up	0.339304	0.0473646	0	2.18905	1.3243	1.51318	GeneID:70291,Genbank:NM_001101431.1,MGI:MGI:1917541	makorin, ring finger protein 2, opposite strand		GO:0003674,GO:0005575,GO:0008150	molecular_function|cellular_component|biological_process
Mks1	2.82932	1.50046	1.33e-05	Up	0.89346	0.587692	0.384236	1.84327	2.33501	2.19524	GeneID:380718,Genbank:XM_006533645.3,MGI:MGI:3584243	Meckel syndrome, type 1		GO:0060322,GO:0036064,GO:0005813,GO:0060828,GO:0042733,GO:0061009,GO:0042995,GO:0005814,GO:1901620,GO:0005856,GO:0005929,GO:0007368,GO:0008589,GO:0044458,GO:0010669,GO:1905515,GO:0048706,GO:0016020,GO:1990403,GO:0048754,GO:0030030,GO:2000095,GO:0060122,GO:0035869,GO:0001843,GO:0060271,GO:0005515,GO:0036038,GO:0005737	head development|ciliary basal body|centrosome|regulation of canonical Wnt signaling pathway|embryonic digit morphogenesis|common bile duct development|cell projection|centriole|regulation of smoothened signaling pathway involved in dorsal/ventral neural tube patterning|cytoskeleton|cilium|determination of left/right symmetry|regulation of smoothened signaling pathway|motile cilium assembly|epithelial structure maintenance|non-motile cilium assembly|embryonic skeletal system development|membrane|embryonic brain development|branching morphogenesis of an epithelial tube|cell projection organization|regulation of Wnt signaling pathway, planar cell polarity pathway|inner ear receptor cell stereocilium organization|ciliary transition zone|neural tube closure|cilium assembly|protein binding|MKS complex|cytoplasm
Mlf1	0.0100059	-6.643	3.35e-25	Down	3.26039	2.91166	2.58432	0.0311693	0.0616966	0	GeneID:17349,Genbank:NM_001039543.2,MGI:MGI:1341819	myeloid leukemia factor 1		GO:0097730,GO:0005515,GO:0005634,GO:0005737,GO:0006351,GO:0006355,GO:0007049,GO:0007050,GO:0007275,GO:0019904,GO:0030154,GO:0002318,GO:0031514,GO:0003677,GO:0097546	non-motile cilium|protein binding|nucleus|cytoplasm|transcription, DNA-templated|regulation of transcription, DNA-templated|cell cycle|cell cycle arrest|multicellular organism development|protein domain specific binding|cell differentiation|myeloid progenitor cell differentiation|motile cilium|DNA binding|ciliary base	mmu05202	Transcriptional misregulation in cancers
Mllt4	2.52686	1.33734	3.98e-14	Up	25.6961	25.8063	26.6587	75.5063	71.0167	69.2379	GeneID:17356,Genbank:NM_010806.1,MGI:MGI:1314653	myeloid/lymphoid or mixed-lineage leukemia		GO:1902414,GO:0045296,GO:0021987,GO:0005829,GO:0048854,GO:0030054,GO:0005886,GO:0048872,GO:0005911,GO:0050839,GO:0005912,GO:0005913,GO:0030274,GO:0007155,GO:0032880,GO:0007165,GO:0060019,GO:0034334,GO:0016607,GO:0060563,GO:0043296,GO:0017016,GO:0005515,GO:0070445,GO:0043547,GO:0021537,GO:0005654,GO:0090557,GO:0045177,GO:0005737	protein localization to cell junction|cadherin binding|cerebral cortex development|cytosol|brain morphogenesis|cell junction|plasma membrane|homeostasis of number of cells|cell-cell junction|cell adhesion molecule binding|adherens junction|cell-cell adherens junction|LIM domain binding|cell adhesion|regulation of protein localization|signal transduction|radial glial cell differentiation|adherens junction maintenance|nuclear speck|neuroepithelial cell differentiation|apical junction complex|Ras GTPase binding|protein binding|regulation of oligodendrocyte progenitor proliferation|positive regulation of GTPase activity|telencephalon development|nucleoplasm|establishment of endothelial intestinal barrier|apical part of cell|cytoplasm
Mlph	0.082967	-3.59132	6.11e-06	Down	48.9404	23.9036	20.6902	3.67058	2.0669	2.34976	GeneID:171531,Genbank:XM_006529231.3,MGI:MGI:2176380	melanophilin		GO:0042470,GO:0030318,GO:0005515,GO:0043473,GO:0030425,GO:0005815,GO:0046872,GO:0030674,GO:0006605,GO:0048471,GO:0006886,GO:0015629,GO:0016461,GO:0017022,GO:0030864,GO:0051010,GO:0031489,GO:0017137,GO:0032400,GO:0001725,GO:0035371,GO:0003779,GO:0030050	melanosome|melanocyte differentiation|protein binding|pigmentation|dendrite|microtubule organizing center|metal ion binding|protein binding, bridging|protein targeting|perinuclear region of cytoplasm|intracellular protein transport|actin cytoskeleton|unconventional myosin complex|myosin binding|cortical actin cytoskeleton|microtubule plus-end binding|myosin V binding|Rab GTPase binding|melanosome localization|stress fiber|microtubule plus-end|actin binding|vesicle transport along actin filament
Mmd	0.200374	-2.31923	1.03e-32	Down	22.7467	19.1192	19.267	3.49435	4.96132	4.9293	GeneID:67468,Genbank:XM_011249187.1,MGI:MGI:1914718	monocyte to macrophage differentiation-associated		GO:0005794,GO:0016020,GO:0016021,GO:0019835,GO:0032880,GO:0045666,GO:0045860,GO:0004672,GO:0005764,GO:0005768	Golgi apparatus|membrane|integral component of membrane|cytolysis|regulation of protein localization|positive regulation of neuron differentiation|positive regulation of protein kinase activity|protein kinase activity|lysosome|endosome
Mme	265.055	8.05015	5.36e-49	Up	0.424823	0.121247	0.196678	54.7057	84.7777	85.3935	GeneID:17380,Genbank:XM_006501095.3,MGI:MGI:97004	membrane metallo endopeptidase		GO:0071345,GO:0019233,GO:0005886,GO:0071492,GO:0030424,GO:0005903,GO:0071493,GO:0030425,GO:0006508,GO:0097242,GO:0006518,GO:0008021,GO:0008233,GO:0008237,GO:0042277,GO:0008238,GO:0044306,GO:0008270,GO:0045202,GO:0016020,GO:0046449,GO:0004175,GO:0046872,GO:0016021,GO:0004222,GO:0050435,GO:0016787,GO:0005737	cellular response to cytokine stimulus|sensory perception of pain|plasma membrane|cellular response to UV-A|axon|brush border|cellular response to UV-B|dendrite|proteolysis|amyloid-beta clearance|peptide metabolic process|synaptic vesicle|peptidase activity|metallopeptidase activity|peptide binding|exopeptidase activity|neuron projection terminus|zinc ion binding|synapse|membrane|creatinine metabolic process|endopeptidase activity|metal ion binding|integral component of membrane|metalloendopeptidase activity|amyloid-beta metabolic process|hydrolase activity|cytoplasm	mmu04640,mmu04614,mmu04974,mmu05010	Hematopoietic cell lineage|Renin-angiotensin system|Protein digestion and absorption|Alzheimer's disease
Mmp10	0.0290783	-5.10391	2.79e-07	Down	12.5448	5.50217	5.03967	0.484092	0.193027	0.0457056	GeneID:17384,Genbank:NM_019471.3,MGI:MGI:97007	matrix metallopeptidase 10		GO:0006508,GO:0008233,GO:0008237,GO:0008270,GO:0016787,GO:0030334,GO:0030574,GO:0031012,GO:0046872,GO:0004222,GO:0005576,GO:0005578	proteolysis|peptidase activity|metallopeptidase activity|zinc ion binding|hydrolase activity|regulation of cell migration|collagen catabolic process|extracellular matrix|metal ion binding|metalloendopeptidase activity|extracellular region|proteinaceous extracellular matrix
Mmp13	0.00497146	-7.65211	2.53e-220	Down	198.703	197.972	201.573	1.76281	0.864494	0.656378	GeneID:17386,Genbank:NM_008607.2,MGI:MGI:1340026	matrix metallopeptidase 13		GO:0060349,GO:0030574,GO:0008237,GO:0004222,GO:1904244,GO:0031012,GO:0008270,GO:0043171,GO:0009725,GO:0005509,GO:0044267,GO:0005518,GO:0005576,GO:0005578,GO:0005615,GO:0016787,GO:0005764,GO:0046581,GO:0022617,GO:0005794,GO:0046872,GO:0006508,GO:0048306,GO:0030282,GO:0001958,GO:0050750,GO:0007507,GO:0001968,GO:0051216,GO:0008233,GO:0003417	bone morphogenesis|collagen catabolic process|metallopeptidase activity|metalloendopeptidase activity|positive regulation of pancreatic trypsinogen secretion|extracellular matrix|zinc ion binding|peptide catabolic process|response to hormone|calcium ion binding|cellular protein metabolic process|collagen binding|extracellular region|proteinaceous extracellular matrix|extracellular space|hydrolase activity|lysosome|intercellular canaliculus|extracellular matrix disassembly|Golgi apparatus|metal ion binding|proteolysis|calcium-dependent protein binding|bone mineralization|endochondral ossification|low-density lipoprotein particle receptor binding|heart development|fibronectin binding|cartilage development|peptidase activity|growth plate cartilage development	mmu04657,mmu04926	IL-17 signaling pathway|Relaxin signaling pathway
Mmp14	7.03803	2.81517	2.29e-40	Up	0.71096	3.51045	3.37582	19.4346	19.7288	18.7068	GeneID:17387,Genbank:NM_008608.4,MGI:MGI:101900	matrix metallopeptidase 14 (membrane-inserted)		GO:0005829,GO:0005886,GO:0006508,GO:0008233,GO:0008237,GO:0008270,GO:0009725,GO:0035988,GO:0010831,GO:0044354,GO:0016020,GO:0045111,GO:0016021,GO:0045579,GO:0045746,GO:0046872,GO:0048701,GO:0048754,GO:0048771,GO:0051895,GO:0001503,GO:0001958,GO:0004222,GO:0005178,GO:0005615,GO:0005634,GO:0005737,GO:0016477,GO:0016504,GO:0016787,GO:0030307,GO:0030324,GO:0030335,GO:0030574,GO:0060322,GO:0031012,GO:0060348,GO:0031410,GO:0070006,GO:0031638,GO:0097094,GO:1905523	cytosol|plasma membrane|proteolysis|peptidase activity|metallopeptidase activity|zinc ion binding|response to hormone|chondrocyte proliferation|positive regulation of myotube differentiation|macropinosome|membrane|intermediate filament cytoskeleton|integral component of membrane|positive regulation of B cell differentiation|negative regulation of Notch signaling pathway|metal ion binding|embryonic cranial skeleton morphogenesis|branching morphogenesis of an epithelial tube|tissue remodeling|negative regulation of focal adhesion assembly|ossification|endochondral ossification|metalloendopeptidase activity|integrin binding|extracellular space|nucleus|cytoplasm|cell migration|peptidase activator activity|hydrolase activity|positive regulation of cell growth|lung development|positive regulation of cell migration|collagen catabolic process|head development|extracellular matrix|bone development|cytoplasmic vesicle|metalloaminopeptidase activity|zymogen activation|craniofacial suture morphogenesis|positive regulation of macrophage migration	mmu04668,mmu04912	TNF signaling pathway|GnRH signaling pathway
Mmp23	0.260183	-1.9424	0.0183257	Down	0.387938	0.445904	0.411203	0.143057	0.10287	0.0647144	GeneID:26561,Genbank:XM_006538884.3,MGI:MGI:1347361	matrix metallopeptidase 23		GO:0008233,GO:0008237,GO:0008270,GO:0016020,GO:0016021,GO:0016787,GO:0031012,GO:0046872,GO:0004222,GO:0005783,GO:0006508	peptidase activity|metallopeptidase activity|zinc ion binding|membrane|integral component of membrane|hydrolase activity|extracellular matrix|metal ion binding|metalloendopeptidase activity|endoplasmic reticulum|proteolysis
Mmp24	18.4366	4.2045	9.89e-15	Up	0.0606319	0.071515	0.0231203	1.5388	1.00649	1.0535	GeneID:17391,Genbank:NM_010808.4,MGI:MGI:1341867	matrix metallopeptidase 24		GO:0032588,GO:0005794,GO:0044331,GO:0005886,GO:0045296,GO:0005887,GO:0006508,GO:0007155,GO:0008233,GO:0008237,GO:0046872,GO:0008270,GO:0050965,GO:0010001,GO:0097150,GO:0016020,GO:0098742,GO:0016021,GO:0004222,GO:0016787,GO:0005576,GO:0031012,GO:0005578	trans-Golgi network membrane|Golgi apparatus|cell-cell adhesion mediated by cadherin|plasma membrane|cadherin binding|integral component of plasma membrane|proteolysis|cell adhesion|peptidase activity|metallopeptidase activity|metal ion binding|zinc ion binding|detection of temperature stimulus involved in sensory perception of pain|glial cell differentiation|neuronal stem cell population maintenance|membrane|cell-cell adhesion via plasma-membrane adhesion molecules|integral component of membrane|metalloendopeptidase activity|hydrolase activity|extracellular region|extracellular matrix|proteinaceous extracellular matrix
Mmp28	0.071648	-3.80293	1.35e-11	Down	1.56762	0.919343	0.847597	0.0397291	0.0534797	0.140313	GeneID:118453,Genbank:NM_172797.3,MGI:MGI:2153062	matrix metallopeptidase 28 (epilysin)		GO:0031012,GO:0004222,GO:0005737,GO:0010760	extracellular matrix|metalloendopeptidase activity|cytoplasm|negative regulation of macrophage chemotaxis
Mmp9	21.6535	4.43653	0.0022021	Up	0.0151861	0.0148552	0	0.32825	0.201699	0.120399	GeneID:17395,Genbank:XM_006498861.2,MGI:MGI:97011	matrix metallopeptidase 9		GO:0004252,GO:0005576,GO:0005578,GO:0005615,GO:0006508,GO:0006979,GO:0007507,GO:0031012,GO:0007566,GO:0031915,GO:0007568,GO:0032991,GO:0008233,GO:0034614,GO:0042493,GO:0042802,GO:0043065,GO:0090200,GO:0043066,GO:1900122,GO:0043388,GO:1904707,GO:0044877,GO:2001243,GO:2001258,GO:2001268,GO:0001501,GO:0001503,GO:0001934,GO:0001968,GO:0002687,GO:0004175,GO:0004222,GO:0008237,GO:0008270,GO:0016787,GO:0019087,GO:0030198,GO:0045742,GO:0045766,GO:0030574,GO:0046872,GO:0048147,GO:0048771,GO:0050900,GO:0051259,GO:0051549,GO:0071276,GO:0071460	serine-type endopeptidase activity|extracellular region|proteinaceous extracellular matrix|extracellular space|proteolysis|response to oxidative stress|heart development|extracellular matrix|embryo implantation|positive regulation of synaptic plasticity|aging|protein-containing complex|peptidase activity|cellular response to reactive oxygen species|response to drug|identical protein binding|positive regulation of apoptotic process|positive regulation of release of cytochrome c from mitochondria|negative regulation of apoptotic process|positive regulation of receptor binding|positive regulation of DNA binding|positive regulation of vascular smooth muscle cell proliferation|protein-containing complex binding|negative regulation of intrinsic apoptotic signaling pathway|negative regulation of cation channel activity|negative regulation of cysteine-type endopeptidase activity involved in apoptotic signaling pathway|skeletal system development|ossification|positive regulation of protein phosphorylation|fibronectin binding|positive regulation of leukocyte migration|endopeptidase activity|metalloendopeptidase activity|metallopeptidase activity|zinc ion binding|hydrolase activity|transformation of host cell by virus|extracellular matrix organization|positive regulation of epidermal growth factor receptor signaling pathway|positive regulation of angiogenesis|collagen catabolic process|metal ion binding|negative regulation of fibroblast proliferation|tissue remodeling|leukocyte migration|protein complex oligomerization|positive regulation of keratinocyte migration|cellular response to cadmium ion|cellular response to cell-matrix adhesion	mmu04668,mmu04657,mmu04670,mmu04915,mmu04926,mmu05200,mmu05202,mmu05206,mmu05205,mmu05219,mmu05215,mmu05418,mmu05161,mmu01522	TNF signaling pathway|IL-17 signaling pathway|Leukocyte transendothelial migration|Estrogen signaling pathway|Relaxin signaling pathway|Pathways in cancer|Transcriptional misregulation in cancers|MicroRNAs in cancer|Proteoglycans in cancer|Bladder cancer|Prostate cancer|Fluid shear stress and atherosclerosis|Hepatitis B|Endocrine resistance
Mndal	0.348035	-1.5227	0.000330497	Down	2.74659	1.35031	1.90751	0.547263	0.489615	0.70799	GeneID:100040462,Genbank:XM_011238733.2,MGI:MGI:3780953	myeloid nuclear differentiation antigen like		GO:0003690,GO:0005634,GO:0005730,GO:0005829,GO:0008134,GO:0030308,GO:0040008,GO:0042802,GO:0000978,GO:0001047,GO:0001078	double-stranded DNA binding|nucleus|nucleolus|cytosol|transcription factor binding|negative regulation of cell growth|regulation of growth|identical protein binding|RNA polymerase II proximal promoter sequence-specific DNA binding|core promoter binding|transcriptional repressor activity, RNA polymerase II proximal promoter sequence-specific DNA binding
Mob1a	0.419685	-1.25262	1.85e-12	Down	136.48	131.134	132.023	67.007	57.9835	58.5127	GeneID:232157,Genbank:XM_006505969.3,MGI:MGI:2442631	MOB kinase activator 1A		GO:0035329,GO:0046872,GO:0005634,GO:0005730,GO:0005829	hippo signaling|metal ion binding|nucleus|nucleolus|cytosol	mmu04390,mmu04392	Hippo signaling pathway|Hippo signaling pathway - multiple species
Mob3a	0.39586	-1.33694	2.85e-10	Down	16.1051	14.4754	14.3557	7.31333	5.44859	6.25203	GeneID:208228,Genbank:NM_172457.2,MGI:MGI:3050117	MOB kinase activator 3A		GO:0046872,GO:0003674,GO:0005622,GO:0008150	metal ion binding|molecular_function|intracellular|biological_process
Mocos	0.253352	-1.98079	2.65e-12	Down	2.47759	2.25547	1.84641	0.634582	0.636356	0.539581	GeneID:68591,Genbank:XM_006526211.3,MGI:MGI:1915841	molybdenum cofactor sulfurase		GO:0008265,GO:0016740,GO:0030151,GO:0030170,GO:0043545,GO:0102867,GO:0003824,GO:0005575,GO:0006777	Mo-molybdopterin cofactor sulfurase activity|transferase activity|molybdenum ion binding|pyridoxal phosphate binding|molybdopterin cofactor metabolic process|molybdenum cofactor sulfurtransferase activity|catalytic activity|cellular_component|Mo-molybdopterin cofactor biosynthetic process	mmu00790	Folate biosynthesis
Mocs1	0.352222	-1.50544	1.56e-11	Down	7.85622	9.5501	8.6459	3.49736	3.47305	3.23886	GeneID:56738,Genbank:NM_028464.1,MGI:MGI:1928904	molybdenum cofactor synthesis 1		GO:0006777,GO:0016829,GO:0019008,GO:0032324,GO:0046872,GO:0051536,GO:0051539,GO:0061798,GO:0061799,GO:0000166,GO:0003824,GO:0005525	Mo-molybdopterin cofactor biosynthetic process|lyase activity|molybdopterin synthase complex|molybdopterin cofactor biosynthetic process|metal ion binding|iron-sulfur cluster binding|4 iron, 4 sulfur cluster binding|GTP 3',8'-cyclase activity|cyclic pyranopterin monophosphate synthase activity|nucleotide binding|catalytic activity|GTP binding	mmu00790	Folate biosynthesis
Mok	4.80348	2.26408	1.04e-06	Up	0.042509	0.100123	0.110985	0.331695	0.513456	0.516076	GeneID:26448,Genbank:XM_006515893.2,MGI:MGI:1336881	MOK protein kinase		GO:0046872,GO:0004693,GO:0097546,GO:0005524,GO:0005634,GO:0005737,GO:0005929,GO:0006468,GO:0010468,GO:0016301,GO:0016310,GO:0016740,GO:0000166,GO:0035556,GO:0004672,GO:0042995,GO:0004674	metal ion binding|cyclin-dependent protein serine/threonine kinase activity|ciliary base|ATP binding|nucleus|cytoplasm|cilium|protein phosphorylation|regulation of gene expression|kinase activity|phosphorylation|transferase activity|nucleotide binding|intracellular signal transduction|protein kinase activity|cell projection|protein serine/threonine kinase activity
Moxd1	24.4686	4.61286	0.000655652	Up	0.0146183	0.0142689	0.013444	0.583586	0.260099	0.188081	GeneID:59012,Genbank:NM_021509.5,MGI:MGI:1921582	monooxygenase, DBH-like 1		GO:0042421,GO:0005507,GO:0046872,GO:0005615,GO:0055114,GO:0005737,GO:0005783,GO:0005789,GO:0006589,GO:0016020,GO:0016021,GO:0016491,GO:0016715,GO:0003824,GO:0030667,GO:0004497,GO:0042420,GO:0004500	norepinephrine biosynthetic process|copper ion binding|metal ion binding|extracellular space|oxidation-reduction process|cytoplasm|endoplasmic reticulum|endoplasmic reticulum membrane|octopamine biosynthetic process|membrane|integral component of membrane|oxidoreductase activity|oxidoreductase activity, acting on paired donors, with incorporation or reduction of molecular oxygen, reduced ascorbate as one donor, and incorporation of one atom of oxygen|catalytic activity|secretory granule membrane|monooxygenase activity|dopamine catabolic process|dopamine beta-monooxygenase activity
Mpc1	2.31736	1.21248	2e-07	Up	2.32672	3.12385	3.49322	6.69326	8.39861	7.67732	GeneID:55951,Genbank:NM_018819.4,MGI:MGI:1915240	mitochondrial pyruvate carrier 1		GO:0006850,GO:0016020,GO:0016021,GO:0031305,GO:0050833,GO:0061732,GO:1990830,GO:0005739,GO:0005743	mitochondrial pyruvate transmembrane transport|membrane|integral component of membrane|integral component of mitochondrial inner membrane|pyruvate transmembrane transporter activity|mitochondrial acetyl-CoA biosynthetic process from pyruvate|cellular response to leukemia inhibitory factor|mitochondrion|mitochondrial inner membrane
Mpdz	0.00854446	-6.87079	2.42e-41	Down	0.986679	1.468	1.52145	0.0200863	0.0148698	0.00523572	GeneID:17475,Genbank:NM_001305286.1,MGI:MGI:1343489	multiple PDZ domain protein		GO:0045211,GO:0005923,GO:0007155,GO:0008022,GO:0016020,GO:0016324,GO:0016327,GO:0030054,GO:0031410,GO:0042552,GO:0042995,GO:0043005,GO:0005515,GO:0043220,GO:0005737,GO:0045202,GO:0005886	postsynaptic membrane|bicellular tight junction|cell adhesion|protein C-terminus binding|membrane|apical plasma membrane|apicolateral plasma membrane|cell junction|cytoplasmic vesicle|myelination|cell projection|neuron projection|protein binding|Schmidt-Lanterman incisure|cytoplasm|synapse|plasma membrane	mmu04530	Tight junction
Mpeg1	25.5712	4.67645	7.13e-07	Up	0.0293818	0.00962818	0	0.290614	0.363355	0.339194	GeneID:17476,Genbank:XM_006526734.2,MGI:MGI:1333743	macrophage expressed gene 1		GO:0016020,GO:0016021	membrane|integral component of membrane
Mpp2	0.0650566	-3.94216	0.00604747	Down	0.169938	2.09938	2.09464	0.0537892	0.141176	0.102326	GeneID:50997,Genbank:XM_006533684.3,MGI:MGI:1858257	membrane protein, palmitoylated 2 (MAGUK p55 subfamily member 2)		GO:0060079,GO:0005886,GO:0060291,GO:0014069,GO:0016020,GO:0030054,GO:0030165,GO:0032590,GO:0042995,GO:0043197,GO:0043198,GO:0044325,GO:0045202,GO:0005515,GO:0045211,GO:0005737,GO:0051260,GO:0005856	excitatory postsynaptic potential|plasma membrane|long-term synaptic potentiation|postsynaptic density|membrane|cell junction|PDZ domain binding|dendrite membrane|cell projection|dendritic spine|dendritic shaft|ion channel binding|synapse|protein binding|postsynaptic membrane|cytoplasm|protein homooligomerization|cytoskeleton
Mpp6	0.498915	-1.00313	2.09e-08	Down	94.1714	77.6343	81.0746	48.8861	44.4334	45.9022	GeneID:56524,Genbank:NM_001164734.1,MGI:MGI:1927340	membrane protein, palmitoylated 6 (MAGUK p55 subfamily member 6)		GO:0016020,GO:0016021,GO:0030165,GO:0004385,GO:0005515,GO:0005886	membrane|integral component of membrane|PDZ domain binding|guanylate kinase activity|protein binding|plasma membrane
Mppe1	0.0198073	-5.65783	5.48e-55	Down	4.972	4.22606	3.65605	0.137123	0.0818012	0.0574841	GeneID:225651,Genbank:XM_011246914.2,MGI:MGI:2661311	metallophosphoesterase 1		GO:0005794,GO:0006506,GO:0006888,GO:0016020,GO:0016021,GO:0016192,GO:0016787,GO:0046872,GO:0003674,GO:0005654,GO:0005783	Golgi apparatus|GPI anchor biosynthetic process|ER to Golgi vesicle-mediated transport|membrane|integral component of membrane|vesicle-mediated transport|hydrolase activity|metal ion binding|molecular_function|nucleoplasm|endoplasmic reticulum
Mpv17l	2.61482	1.38671	0.000197299	Up	0.268025	0.311782	0.261222	0.856048	0.81514	0.905608	GeneID:93734,Genbank:NM_001289562.1,MGI:MGI:2135951	Mpv17 transgene, kidney disease mutant-like		GO:1901029,GO:0005737,GO:0005739,GO:0005777,GO:0010730,GO:0016020,GO:0016021,GO:0034614,GO:0043231,GO:0005102,GO:0072593,GO:0005515	negative regulation of mitochondrial outer membrane permeabilization involved in apoptotic signaling pathway|cytoplasm|mitochondrion|peroxisome|negative regulation of hydrogen peroxide biosynthetic process|membrane|integral component of membrane|cellular response to reactive oxygen species|intracellular membrane-bounded organelle|signaling receptor binding|reactive oxygen species metabolic process|protein binding	mmu04146	Peroxisome
Mpzl2	5.4556	2.44774	7.54e-37	Up	8.76216	8.03042	8.64228	46.6664	52.5633	50.4562	GeneID:14012,Genbank:XM_006510000.3,MGI:MGI:1289160	myelin protein zero-like 2		GO:0016020,GO:0016021,GO:0033077,GO:0098609,GO:0003674,GO:0005886,GO:0007155	membrane|integral component of membrane|T cell differentiation in thymus|cell-cell adhesion|molecular_function|plasma membrane|cell adhesion
Mpzl3	6.70893	2.74608	5.65e-24	Up	5.89137	4.07843	3.28416	37.1806	28.2897	29.5044	GeneID:319742,Genbank:NM_001093749.2,MGI:MGI:2442647	myelin protein zero-like 3		GO:0030198,GO:0042633,GO:0007155,GO:0016020,GO:0016021	extracellular matrix organization|hair cycle|cell adhesion|membrane|integral component of membrane
Mr1	0.167951	-2.57388	1.28e-05	Down	3.20907	6.57754	7.11427	0.892552	1.05146	1.2575	GeneID:15064,Genbank:XM_006529144.2,MGI:MGI:1195463	major histocompatibility complex, class I-related		GO:0005783,GO:0005886,GO:0016020,GO:0016021,GO:0032611,GO:0032620,GO:0042612,GO:0045087,GO:0050829,GO:0002367,GO:0002376,GO:0002474	endoplasmic reticulum|plasma membrane|membrane|integral component of membrane|interleukin-1 beta production|interleukin-17 production|MHC class I protein complex|innate immune response|defense response to Gram-negative bacterium|cytokine production involved in immune response|immune system process|antigen processing and presentation of peptide antigen via MHC class I
Mras	4.71547	2.2374	1.36e-06	Up	0.990616	0.935527	0.78712	2.97705	5.39823	5.65593	GeneID:17532,Genbank:XM_006510825.2,MGI:MGI:1100856	muscle and microspikes RAS		GO:0005886,GO:0007165,GO:0016020,GO:0030742,GO:1990830,GO:0000166,GO:0003924,GO:0005525	plasma membrane|signal transduction|membrane|GTP-dependent protein binding|cellular response to leukemia inhibitory factor|nucleotide binding|GTPase activity|GTP binding	mmu04014,mmu04015,mmu04010,mmu04371,mmu04072,mmu04140,mmu04137,mmu04218,mmu04810,mmu04625,mmu05205,mmu05166	Ras signaling pathway|Rap1 signaling pathway|MAPK signaling pathway|Apelin signaling pathway|Phospholipase D signaling pathway|Autophagy - animal|Mitophagy - animal|Cellular senescence|Regulation of actin cytoskeleton|C-type lectin receptor signaling pathway|Proteoglycans in cancer|HTLV-I infection
Mrc1	0.106022	-3.23756	2.51e-64	Down	69.7309	80.2735	81.5843	6.89056	9.84724	10.0982	GeneID:17533,Genbank:NM_008625.2,MGI:MGI:97142	mannose receptor, C type 1		GO:0071353,GO:0005768,GO:0005886,GO:0005887,GO:0006897,GO:0006898,GO:0009986,GO:0010008,GO:0016020,GO:0016021,GO:0030246,GO:0038023,GO:0004888,GO:0071222,GO:0071346,GO:0005537	cellular response to interleukin-4|endosome|plasma membrane|integral component of plasma membrane|endocytosis|receptor-mediated endocytosis|cell surface|endosome membrane|membrane|integral component of membrane|carbohydrate binding|signaling receptor activity|transmembrane signaling receptor activity|cellular response to lipopolysaccharide|cellular response to interferon-gamma|mannose binding	mmu04145,mmu05152	Phagosome|Tuberculosis
Mreg	2.65462	1.40851	0.00933996	Up	0.192374	0.244303	0.254857	0.554378	0.698207	0.864022	GeneID:381269,Genbank:NM_001005423.2,MGI:MGI:2151839	melanoregulin		GO:0030318,GO:0032402,GO:0032991,GO:0042470,GO:0042640,GO:0043473,GO:0048066,GO:0005515,GO:0005886,GO:0016020	melanocyte differentiation|melanosome transport|protein-containing complex|melanosome|anagen|pigmentation|developmental pigmentation|protein binding|plasma membrane|membrane
Mrgprb2	Inf	Inf	0.0013411	Up	0	0	0	0.061526	0.782038	0.531028	GeneID:243979,Genbank:NM_175531.4,MGI:MGI:2441674	MAS-related GPR, member B2		GO:0005886,GO:0005887,GO:0007165,GO:0007166,GO:0007186,GO:0016020,GO:0016021,GO:1902349,GO:0004871,GO:0004888,GO:0004930	plasma membrane|integral component of plasma membrane|signal transduction|cell surface receptor signaling pathway|G-protein coupled receptor signaling pathway|membrane|integral component of membrane|response to chloroquine|signal transducer activity|transmembrane signaling receptor activity|G-protein coupled receptor activity
Mrgprb3	Inf	Inf	0.000178352	Up	0	0	0	0.423938	0.89778	0.434538	GeneID:404238,Genbank:NM_207537.1,MGI:MGI:3033117	MAS-related GPR, member B3		GO:0007165,GO:0007186,GO:0016020,GO:0016021,GO:0004871,GO:0004930,GO:0005887	signal transduction|G-protein coupled receptor signaling pathway|membrane|integral component of membrane|signal transducer activity|G-protein coupled receptor activity|integral component of plasma membrane
Mri1	0.266022	-1.91038	5.77e-18	Down	26.2725	25.2484	22.6444	6.01412	7.18306	7.8897	GeneID:67873,Genbank:NM_026423.4,MGI:MGI:1915123	methylthioribose-1-phosphate isomerase 1		GO:0005737,GO:0005829,GO:0008652,GO:0009086,GO:0016853,GO:0019509,GO:0042802,GO:0044237,GO:0044249,GO:0046523,GO:0001650,GO:0005634,GO:0005654	cytoplasm|cytosol|cellular amino acid biosynthetic process|methionine biosynthetic process|isomerase activity|L-methionine salvage from methylthioadenosine|identical protein binding|cellular metabolic process|cellular biosynthetic process|S-methyl-5-thioribose-1-phosphate isomerase activity|fibrillar center|nucleus|nucleoplasm	mmu00270	Cysteine and methionine metabolism
Mrm2	2.12151	1.08509	0.00136206	Up	2.66435	1.56757	2.42737	5.24459	4.65391	5.27319	GeneID:68017,Genbank:NM_026510.1,MGI:MGI:1915267	mitochondrial rRNA methyltransferase 2		GO:0005739,GO:0006364,GO:0008168,GO:0008650,GO:0016740,GO:0031167,GO:0032259,GO:0001510,GO:0005730	mitochondrion|rRNA processing|methyltransferase activity|rRNA (uridine-2'-O-)-methyltransferase activity|transferase activity|rRNA methylation|methylation|RNA methylation|nucleolus
Mrpl16	2.05191	1.03696	9.24e-06	Up	16.1766	19.4133	16.8045	31.8079	44.5962	45.4475	GeneID:94063,Genbank:NM_025606.3,MGI:MGI:2137219	mitochondrial ribosomal protein L16		GO:0005739,GO:0005762,GO:0005840,GO:0006412,GO:0019843,GO:0032543,GO:0003735	mitochondrion|mitochondrial large ribosomal subunit|ribosome|translation|rRNA binding|mitochondrial translation|structural constituent of ribosome	mmu03010	Ribosome
Mrpl18	2.0617	1.04384	2.79e-07	Up	27.8676	23.9914	24.4456	43.7625	62.0679	61.9161	GeneID:67681,Genbank:XM_006523344.1,MGI:MGI:1914931	mitochondrial ribosomal protein L18		GO:0005739,GO:0005762,GO:0005840,GO:0006412,GO:0008097,GO:0035928,GO:0003723,GO:0003735,GO:0005622	mitochondrion|mitochondrial large ribosomal subunit|ribosome|translation|5S rRNA binding|rRNA import into mitochondrion|RNA binding|structural constituent of ribosome|intracellular	mmu03010	Ribosome
Mrpl20	2.33121	1.22108	1.43e-08	Up	18.3145	14.6487	14.7592	34.3251	43.7091	43.9885	GeneID:66448,Genbank:XM_006539104.2,MGI:MGI:2137221	mitochondrial ribosomal protein L20		GO:0005622,GO:0005739,GO:0005761,GO:0005762,GO:0005840,GO:0006412,GO:0019843,GO:0000027,GO:0003735	intracellular|mitochondrion|mitochondrial ribosome|mitochondrial large ribosomal subunit|ribosome|translation|rRNA binding|ribosomal large subunit assembly|structural constituent of ribosome	mmu03010	Ribosome
Mrps18a	2.38194	1.25214	2.33e-10	Up	34.3385	30.5973	31.3794	85.9083	82.1865	85.3367	GeneID:68565,Genbank:NM_026768.3,MGI:MGI:1915815	mitochondrial ribosomal protein S18A		GO:0005739,GO:0005763,GO:0005840,GO:0006412,GO:0022627,GO:0032543,GO:0003735,GO:0005622	mitochondrion|mitochondrial small ribosomal subunit|ribosome|translation|cytosolic small ribosomal subunit|mitochondrial translation|structural constituent of ribosome|intracellular	mmu03010	Ribosome
Mrps34	2.12674	1.08864	9.71e-08	Up	24.4028	27.4198	28.6369	54.9485	63.9959	64.9041	GeneID:79044,Genbank:NM_023260.1,MGI:MGI:1930188	mitochondrial ribosomal protein S34		GO:0005739,GO:0005840,GO:0032543,GO:0003735	mitochondrion|ribosome|mitochondrial translation|structural constituent of ribosome
Ms4a2	Inf	Inf	0.00563846	Up	0	0	0	0.149601	0.155437	0.0693875	GeneID:14126,Genbank:XM_017318060.1,MGI:MGI:95495	membrane-spanning 4-domains, subfamily A, member 2		GO:0032998,GO:0006954,GO:0038095,GO:0006955,GO:0042169,GO:0007165,GO:0007166,GO:0007202,GO:0007205,GO:0043306,GO:0009897,GO:0045121,GO:0016020,GO:0016021,GO:0050663,GO:0019767,GO:0005768,GO:0051219,GO:0019863,GO:0005887,GO:0051279,GO:0019901	Fc-epsilon receptor I complex|inflammatory response|Fc-epsilon receptor signaling pathway|immune response|SH2 domain binding|signal transduction|cell surface receptor signaling pathway|activation of phospholipase C activity|protein kinase C-activating G-protein coupled receptor signaling pathway|positive regulation of mast cell degranulation|external side of plasma membrane|membrane raft|membrane|integral component of membrane|cytokine secretion|IgE receptor activity|endosome|phosphoprotein binding|IgE binding|integral component of plasma membrane|regulation of release of sequestered calcium ion into cytosol|protein kinase binding	mmu04072,mmu04071,mmu04664,mmu05310	Phospholipase D signaling pathway|Sphingolipid signaling pathway|Fc epsilon RI signaling pathway|Asthma
Ms4a4b	0	#NAME?	5.76e-08	Down	1.00981	0.838104	1.91174	0	0	0	GeneID:60361,Genbank:NM_021718.2,MGI:MGI:1913083	membrane-spanning 4-domains, subfamily A, member 4B		GO:0005887	integral component of plasma membrane
Ms4a8a	0	#NAME?	5.77e-17	Down	13.5606	35.3631	35.1643	0	0	0	GeneID:64381,Genbank:NM_022430.2,MGI:MGI:1927657	membrane-spanning 4-domains, subfamily A, member 8A		GO:0016020,GO:0016021	membrane|integral component of membrane
Msantd3	2.52104	1.33402	3.86e-09	Up	1.63966	1.76041	1.69533	5.05578	4.38294	4.20183	GeneID:66665,Genbank:XM_006538188.3,MGI:MGI:1913915	Myb/SANT-like DNA-binding domain containing 3		GO:0042802,GO:0005575,GO:0008150	identical protein binding|cellular_component|biological_process
Msh5	0.319255	-1.64722	2.17e-10	Down	2.704	2.33304	2.33128	0.824747	0.803621	0.834513	GeneID:17687,Genbank:XM_017317278.1,MGI:MGI:1329021	mutS homolog 5		GO:0032300,GO:0000795,GO:0045143,GO:0003677,GO:0051026,GO:0003684,GO:0005524,GO:0006281,GO:0006298,GO:0006974,GO:0051321,GO:0007127,GO:0007129,GO:0007131,GO:0007292,GO:0000166,GO:0008094,GO:0000228,GO:0030983	mismatch repair complex|synaptonemal complex|homologous chromosome segregation|DNA binding|chiasma assembly|damaged DNA binding|ATP binding|DNA repair|mismatch repair|cellular response to DNA damage stimulus|meiotic cell cycle|meiosis I|synapsis|reciprocal meiotic recombination|female gamete generation|nucleotide binding|DNA-dependent ATPase activity|nuclear chromosome|mismatched DNA binding
Msh6	2.08509	1.06011	0.00467632	Up	13.1702	15.0937	15.9635	20.7862	39.1177	40.093	GeneID:17688,Genbank:NM_010830.2,MGI:MGI:1343961	mutS homolog 6		GO:0003684,GO:0003690,GO:0005524,GO:0005622,GO:0005634,GO:0008630,GO:0005654,GO:0009411,GO:0005694,GO:0005794,GO:0016446,GO:0016447,GO:0016887,GO:0032301,GO:0030983,GO:0032357,GO:0032405,GO:0035064,GO:0043231,GO:0043531,GO:0043570,GO:0000166,GO:0045190,GO:0000287,GO:0000400,GO:0045830,GO:0000710,GO:0000790,GO:0003677,GO:0003682,GO:0005829,GO:0006281,GO:0006298,GO:0006974,GO:0032137,GO:0008094,GO:0008340,GO:0032138,GO:0032142,GO:0032143,GO:0045910,GO:0032300,GO:0051096,GO:0097193	damaged DNA binding|double-stranded DNA binding|ATP binding|intracellular|nucleus|intrinsic apoptotic signaling pathway in response to DNA damage|nucleoplasm|response to UV|chromosome|Golgi apparatus|somatic hypermutation of immunoglobulin genes|somatic recombination of immunoglobulin gene segments|ATPase activity|MutSalpha complex|mismatched DNA binding|oxidized purine DNA binding|MutLalpha complex binding|methylated histone binding|intracellular membrane-bounded organelle|ADP binding|maintenance of DNA repeat elements|nucleotide binding|isotype switching|magnesium ion binding|four-way junction DNA binding|positive regulation of isotype switching|meiotic mismatch repair|nuclear chromatin|DNA binding|chromatin binding|cytosol|DNA repair|mismatch repair|cellular response to DNA damage stimulus|guanine/thymine mispair binding|DNA-dependent ATPase activity|determination of adult lifespan|single base insertion or deletion binding|single guanine insertion binding|single thymine insertion binding|negative regulation of DNA recombination|mismatch repair complex|positive regulation of helicase activity|intrinsic apoptotic signaling pathway	mmu03430,mmu05200,mmu05210,mmu01524	Mismatch repair|Pathways in cancer|Colorectal cancer|Platinum drug resistance
Msra	0.290302	-1.78437	0.00106714	Down	0.23881	0.246666	0.148155	0.0662782	0.0549729	0.0830318	GeneID:110265,Genbank:NM_026322.4,MGI:MGI:106916	methionine sulfoxide reductase A		GO:0005737,GO:0005739,GO:0005829,GO:0007568,GO:0008113,GO:0015629,GO:0016020,GO:0016491,GO:0005634,GO:0055114,GO:0005654	cytoplasm|mitochondrion|cytosol|aging|peptide-methionine (S)-S-oxide reductase activity|actin cytoskeleton|membrane|oxidoreductase activity|nucleus|oxidation-reduction process|nucleoplasm
Msrb2	0.0922519	-3.43828	1.36e-27	Down	4.16553	4.02626	3.16463	0.471802	0.375296	0.302104	GeneID:76467,Genbank:XM_017319320.1,MGI:MGI:1923717	methionine sulfoxide reductase B2		GO:0006979,GO:0008270,GO:0016491,GO:0016671,GO:0030041,GO:0030091,GO:0033743,GO:0033745,GO:0046872,GO:0055114,GO:0003779,GO:0005739	response to oxidative stress|zinc ion binding|oxidoreductase activity|oxidoreductase activity, acting on a sulfur group of donors, disulfide as acceptor|actin filament polymerization|protein repair|peptide-methionine (R)-S-oxide reductase activity|L-methionine-(R)-S-oxide reductase activity|metal ion binding|oxidation-reduction process|actin binding|mitochondrion
Msrb3	3.85614	1.94716	2.73e-07	Up	0.503131	0.3522	0.294856	1.62647	1.79437	1.59742	GeneID:320183,Genbank:XM_006513764.3,MGI:MGI:2443538	methionine sulfoxide reductase B3		GO:0005783,GO:0006979,GO:0008270,GO:0016491,GO:0016671,GO:0030091,GO:0033743,GO:0033745,GO:0005739,GO:0046872,GO:0055114	endoplasmic reticulum|response to oxidative stress|zinc ion binding|oxidoreductase activity|oxidoreductase activity, acting on a sulfur group of donors, disulfide as acceptor|protein repair|peptide-methionine (R)-S-oxide reductase activity|L-methionine-(R)-S-oxide reductase activity|mitochondrion|metal ion binding|oxidation-reduction process
Mt2	10.3192	3.36726	0.0456678	Up	74.6925	33.0959	37.1867	1147.46	255.725	252.992	GeneID:17750,Genbank:NM_008630.2,MGI:MGI:97172	metallothionein 2		GO:0006882,GO:0007263,GO:0008270,GO:0010273,GO:0046872,GO:0050794,GO:0071276,GO:0071280,GO:0071294,GO:0005634,GO:0005737	cellular zinc ion homeostasis|nitric oxide mediated signal transduction|zinc ion binding|detoxification of copper ion|metal ion binding|regulation of cellular process|cellular response to cadmium ion|cellular response to copper ion|cellular response to zinc ion|nucleus|cytoplasm	mmu04978	Mineral absorption
Mt3	0	#NAME?	0.0012928	Down	1.07138	1.0772	0.979523	0	0	0	GeneID:17751,Genbank:NM_013603.2,MGI:MGI:97173	metallothionein 3		GO:0006979,GO:0008021,GO:0008270,GO:0010273,GO:0010507,GO:0010628,GO:0050768,GO:0010942,GO:0050794,GO:0014002,GO:0055073,GO:0032095,GO:0060049,GO:0060547,GO:0070374,GO:0071276,GO:0071280,GO:0071294,GO:0005634,GO:0005737,GO:0006112,GO:0006707,GO:0006829,GO:0006875,GO:0006882,GO:0033210,GO:0034599,GO:0043066,GO:0043085,GO:0043524,GO:0044242,GO:0045892,GO:0097214,GO:0045893,GO:2000376,GO:0046872	response to oxidative stress|synaptic vesicle|zinc ion binding|detoxification of copper ion|negative regulation of autophagy|positive regulation of gene expression|negative regulation of neurogenesis|positive regulation of cell death|regulation of cellular process|astrocyte development|cadmium ion homeostasis|regulation of response to food|regulation of protein glycosylation|negative regulation of necrotic cell death|positive regulation of ERK1 and ERK2 cascade|cellular response to cadmium ion|cellular response to copper ion|cellular response to zinc ion|nucleus|cytoplasm|energy reserve metabolic process|cholesterol catabolic process|zinc ion transport|cellular metal ion homeostasis|cellular zinc ion homeostasis|leptin-mediated signaling pathway|cellular response to oxidative stress|negative regulation of apoptotic process|positive regulation of catalytic activity|negative regulation of neuron apoptotic process|cellular lipid catabolic process|negative regulation of transcription, DNA-templated|positive regulation of lysosomal membrane permeability|positive regulation of transcription, DNA-templated|positive regulation of oxygen metabolic process|metal ion binding
Mta3	0.185048	-2.43403	3.55e-26	Down	3.01631	3.37798	3.09138	0.241341	0.811637	0.854975	GeneID:116871,Genbank:NM_054082.2,MGI:MGI:2151172	metastasis associated 3	zf-GATA	GO:0005515,GO:0005634,GO:0005737,GO:0006355,GO:0008270,GO:0008284,GO:0010971,GO:0043231,GO:0043565,GO:0044877,GO:0003677,GO:0045892,GO:0003682,GO:0046872,GO:0003700	protein binding|nucleus|cytoplasm|regulation of transcription, DNA-templated|zinc ion binding|positive regulation of cell proliferation|positive regulation of G2/M transition of mitotic cell cycle|intracellular membrane-bounded organelle|sequence-specific DNA binding|protein-containing complex binding|DNA binding|negative regulation of transcription, DNA-templated|chromatin binding|metal ion binding|DNA binding transcription factor activity
Mtcl1	0.418426	-1.25695	4.2e-12	Down	24.5951	26.392	25.1803	12.3974	10.8433	10.6313	GeneID:68617,Genbank:XM_006524849.2,MGI:MGI:1915867	microtubule crosslinking factor 1		GO:0045197,GO:0016327,GO:0001578,GO:0090314,GO:0097427,GO:0016328,GO:0005515,GO:0005615,GO:0005737,GO:0005856,GO:0005886,GO:2000576,GO:0030496,GO:0008017,GO:0000922,GO:0042803,GO:0010506,GO:0016020	establishment or maintenance of epithelial cell apical/basal polarity|apicolateral plasma membrane|microtubule bundle formation|positive regulation of protein targeting to membrane|microtubule bundle|lateral plasma membrane|protein binding|extracellular space|cytoplasm|cytoskeleton|plasma membrane|positive regulation of microtubule motor activity|midbody|microtubule binding|spindle pole|protein homodimerization activity|regulation of autophagy|membrane
Mterf1b	2.14902	1.10368	0.00966815	Up	0.545135	0.504577	0.487737	1.22276	1.21733	0.959218	GeneID:208595,Genbank:NM_001042670.1,MGI:MGI:3704243	mitochondrial transcription termination factor 1b		GO:0005739,GO:0005759,GO:0005829,GO:0006351,GO:0006353,GO:0006355,GO:0006391,GO:0006393,GO:0042645,GO:0043565,GO:0003676,GO:0003677,GO:0003690	mitochondrion|mitochondrial matrix|cytosol|transcription, DNA-templated|DNA-templated transcription, termination|regulation of transcription, DNA-templated|transcription initiation from mitochondrial promoter|termination of mitochondrial transcription|mitochondrial nucleoid|sequence-specific DNA binding|nucleic acid binding|DNA binding|double-stranded DNA binding
Mterf4	2.09289	1.0655	5.58e-05	Up	3.61146	3.54339	3.63061	9.36787	7.19881	8.06278	GeneID:69821,Genbank:NM_001310756.1,MGI:MGI:1918355	mitochondrial transcription termination factor 4		GO:0019843,GO:0005739,GO:0032543,GO:0042255,GO:0005762,GO:0005829,GO:0006355,GO:0006364,GO:0043010,GO:0006390,GO:0061668,GO:0006626,GO:0007507,GO:0003690,GO:0008380,GO:0003723,GO:0003727	rRNA binding|mitochondrion|mitochondrial translation|ribosome assembly|mitochondrial large ribosomal subunit|cytosol|regulation of transcription, DNA-templated|rRNA processing|camera-type eye development|mitochondrial transcription|mitochondrial ribosome assembly|protein targeting to mitochondrion|heart development|double-stranded DNA binding|RNA splicing|RNA binding|single-stranded RNA binding
Mtf2	2.02569	1.01842	1.53e-07	Up	2.7663	2.89513	3.10677	5.18372	7.06225	7.0436	GeneID:17765,Genbank:XM_011249417.2,MGI:MGI:105050	metal response element binding transcription factor 2		GO:0061087,GO:0035098,GO:0003700,GO:1990830,GO:0005515,GO:0043565,GO:0005634,GO:0005654,GO:0005737,GO:0005925,GO:0006325,GO:0045893,GO:0007379,GO:0045944,GO:0019827,GO:0046872,GO:0031491,GO:0048863,GO:0035064,GO:0000122,GO:0061086,GO:0000977,GO:0003677	positive regulation of histone H3-K27 methylation|ESC/E(Z) complex|DNA binding transcription factor activity|cellular response to leukemia inhibitory factor|protein binding|sequence-specific DNA binding|nucleus|nucleoplasm|cytoplasm|focal adhesion|chromatin organization|positive regulation of transcription, DNA-templated|segment specification|positive regulation of transcription by RNA polymerase II|stem cell population maintenance|metal ion binding|nucleosome binding|stem cell differentiation|methylated histone binding|negative regulation of transcription by RNA polymerase II|negative regulation of histone H3-K27 methylation|RNA polymerase II regulatory region sequence-specific DNA binding|DNA binding
Mthfd2	0.457197	-1.12911	9.47e-10	Down	152.922	178.067	169.744	108.613	68.702	69.6931	GeneID:17768,Genbank:XM_006505697.3,MGI:MGI:1338850	methylenetetrahydrofolate dehydrogenase (NAD+ dependent), methenyltetrahydrofolate cyclohydrolase		GO:0055114,GO:0004487,GO:0004488,GO:0005739,GO:0005829,GO:0006730,GO:0008152,GO:0016491,GO:0016787,GO:0000287,GO:0042301,GO:0003824,GO:0046653,GO:0004477	oxidation-reduction process|methylenetetrahydrofolate dehydrogenase (NAD+) activity|methylenetetrahydrofolate dehydrogenase (NADP+) activity|mitochondrion|cytosol|one-carbon metabolic process|metabolic process|oxidoreductase activity|hydrolase activity|magnesium ion binding|phosphate ion binding|catalytic activity|tetrahydrofolate metabolic process|methenyltetrahydrofolate cyclohydrolase activity	mmu00670	One carbon pool by folate
Mthfs	0.166902	-2.58293	4.08e-05	Down	2.59605	2.09166	2.08454	0.540926	0.598482	0.567059	GeneID:107885,Genbank:NM_026829.2,MGI:MGI:1340032	5, 10-methenyltetrahydrofolate synthetase		GO:0005737,GO:0005739,GO:0005759,GO:0005829,GO:0009396,GO:0016874,GO:0030272,GO:0035999,GO:0046872,GO:0000166,GO:0005524,GO:0005542	cytoplasm|mitochondrion|mitochondrial matrix|cytosol|folic acid-containing compound biosynthetic process|ligase activity|5-formyltetrahydrofolate cyclo-ligase activity|tetrahydrofolate interconversion|metal ion binding|nucleotide binding|ATP binding|folic acid binding	mmu00670	One carbon pool by folate
Mthfsl	0.410221	-1.28553	8.91e-05	Down	2.85306	2.47582	2.54794	1.27063	0.622519	1.00935	GeneID:100039707,Genbank:XM_006510728.3,MGI:MGI:3780550	5, 10-methenyltetrahydrofolate synthetase-like		GO:0005739,GO:0005759,GO:0005829,GO:0009396,GO:0030272,GO:0035999,GO:0005524,GO:0005542,GO:0005737	mitochondrion|mitochondrial matrix|cytosol|folic acid-containing compound biosynthetic process|5-formyltetrahydrofolate cyclo-ligase activity|tetrahydrofolate interconversion|ATP binding|folic acid binding|cytoplasm	mmu00670	One carbon pool by folate
Mtl5	0.21734	-2.20197	0.00138364	Down	0.493098	0.346077	0.453867	0.056126	0.0417699	0.161401	GeneID:17771,Genbank:NM_001039657.2,MGI:MGI:1340029	metallothionein-like 5, testis-specific (tesmin)		GO:0007275,GO:0007283,GO:0008150,GO:0030154,GO:0003674,GO:0005634,GO:0005737	multicellular organism development|spermatogenesis|biological_process|cell differentiation|molecular_function|nucleus|cytoplasm
Mtm1	0.414716	-1.2698	1.84e-05	Down	6.17752	8.01968	9.82915	3.34028	3.35187	3.77081	GeneID:17772,Genbank:NM_001164190.1,MGI:MGI:1099452	X-linked myotubular myopathy gene 1		GO:0052629,GO:0042995,GO:0016311,GO:0004725,GO:0070584,GO:0044088,GO:0016787,GO:0005515,GO:0045109,GO:0016791,GO:0005737,GO:1902902,GO:0046716,GO:0005768,GO:0005770,GO:0005829,GO:0019215,GO:0005886,GO:0046856,GO:0030175,GO:0006470,GO:0048311,GO:0031674,GO:0006629,GO:0032007,GO:0008333,GO:0001726,GO:0048633,GO:0032435,GO:0015031,GO:0004438,GO:0051898,GO:0035091,GO:0016020,GO:0004721	phosphatidylinositol-3,5-bisphosphate 3-phosphatase activity|cell projection|dephosphorylation|protein tyrosine phosphatase activity|mitochondrion morphogenesis|regulation of vacuole organization|hydrolase activity|protein binding|intermediate filament organization|phosphatase activity|cytoplasm|negative regulation of autophagosome assembly|muscle cell cellular homeostasis|endosome|late endosome|cytosol|intermediate filament binding|plasma membrane|phosphatidylinositol dephosphorylation|filopodium|protein dephosphorylation|mitochondrion distribution|I band|lipid metabolic process|negative regulation of TOR signaling|endosome to lysosome transport|ruffle|positive regulation of skeletal muscle tissue growth|negative regulation of proteasomal ubiquitin-dependent protein catabolic process|protein transport|phosphatidylinositol-3-phosphatase activity|negative regulation of protein kinase B signaling|phosphatidylinositol binding|membrane|phosphoprotein phosphatase activity	mmu00562,mmu04070	Inositol phosphate metabolism|Phosphatidylinositol signaling system
Mtmr11	0.303398	-1.72072	9.34e-19	Down	26.9563	28.5023	28.7214	6.44716	10.952	10.8403	GeneID:194126,Genbank:XM_006501153.1,MGI:MGI:2652817	myotubularin related protein 11		GO:0003674,GO:0005737,GO:0008150	molecular_function|cytoplasm|biological_process
Mtmr14	0.464438	-1.10644	1.4e-08	Down	26.7366	22.7367	22.9857	11.82	11.3631	12.5342	GeneID:97287,Genbank:XM_006506824.3,MGI:MGI:1916075	myotubularin related protein 14		GO:0004725,GO:0005737,GO:0016311,GO:0016787,GO:0048471,GO:0001726,GO:0004438	protein tyrosine phosphatase activity|cytoplasm|dephosphorylation|hydrolase activity|perinuclear region of cytoplasm|ruffle|phosphatidylinositol-3-phosphatase activity	mmu00562,mmu04070,mmu04140	Inositol phosphate metabolism|Phosphatidylinositol signaling system|Autophagy - animal
Mtmr6	0.344839	-1.53601	1.05e-15	Down	19.0712	22.649	23.6284	6.96499	9.00072	8.43964	GeneID:219135,Genbank:XM_017315972.1,MGI:MGI:2145637	myotubularin related protein 6		GO:0005635,GO:0005737,GO:0015269,GO:0016311,GO:0016787,GO:0046856,GO:0052866,GO:0106018,GO:0004438,GO:0004725,GO:0005634	nuclear envelope|cytoplasm|calcium-activated potassium channel activity|dephosphorylation|hydrolase activity|phosphatidylinositol dephosphorylation|phosphatidylinositol phosphate phosphatase activity|phosphatidylinositol-3,5-bisphosphate phosphatase activity|phosphatidylinositol-3-phosphatase activity|protein tyrosine phosphatase activity|nucleus	mmu00562,mmu04070	Inositol phosphate metabolism|Phosphatidylinositol signaling system
Mtmr7	3.45759	1.78977	2.08e-15	Up	2.00185	1.2972	1.19848	6.11006	5.56979	5.4824	GeneID:54384,Genbank:XM_017312902.1,MGI:MGI:1891693	myotubularin related protein 7		GO:0005829,GO:0016020,GO:0016311,GO:0016312,GO:0016787,GO:0016791,GO:0046855,GO:0046856,GO:0052866,GO:0004725,GO:0005515,GO:0005737	cytosol|membrane|dephosphorylation|inositol bisphosphate phosphatase activity|hydrolase activity|phosphatase activity|inositol phosphate dephosphorylation|phosphatidylinositol dephosphorylation|phosphatidylinositol phosphate phosphatase activity|protein tyrosine phosphatase activity|protein binding|cytoplasm	mmu00562,mmu04070	Inositol phosphate metabolism|Phosphatidylinositol signaling system
Mtpn	0.41528	-1.26784	6.28e-13	Down	297.712	249.105	250.477	123.517	121.474	117.486	GeneID:14489,Genbank:NM_008098.4,MGI:MGI:99445	myotrophin		GO:0008290,GO:0008361,GO:0010557,GO:0010613,GO:0030307,GO:0030424,GO:0043565,GO:0051092,GO:0051247,GO:2000812,GO:0005634,GO:0005737,GO:0005829	F-actin capping protein complex|regulation of cell size|positive regulation of macromolecule biosynthetic process|positive regulation of cardiac muscle hypertrophy|positive regulation of cell growth|axon|sequence-specific DNA binding|positive regulation of NF-kappaB transcription factor activity|positive regulation of protein metabolic process|regulation of barbed-end actin filament capping|nucleus|cytoplasm|cytosol
Mtrf1	0.496289	-1.01075	0.00359461	Down	2.71419	2.13431	1.93699	1.13582	1.42983	1.12559	GeneID:211253,Genbank:XM_017315939.1,MGI:MGI:2384815	mitochondrial translational release factor 1		GO:0005739,GO:0006412,GO:0006415,GO:0070126,GO:0000160,GO:0003747,GO:0004871	mitochondrion|translation|translational termination|mitochondrial translational termination|phosphorelay signal transduction system|translation release factor activity|signal transducer activity
Mttp	2.27797	1.18775	3.19e-06	Up	1.79417	0.976569	0.982393	3.43772	2.67174	2.56309	GeneID:17777,Genbank:NM_001163457.1,MGI:MGI:106926	microsomal triglyceride transfer protein		GO:0034377,GO:0008289,GO:0005548,GO:0042157,GO:0009306,GO:0005783,GO:0015914,GO:0042632,GO:0005791,GO:0005794,GO:0006497,GO:0016323,GO:0006629,GO:0042953,GO:0031526,GO:0006641,GO:0031528,GO:0006869,GO:0043235,GO:0031982,GO:0007623,GO:0005319,GO:0046982,GO:0034185,GO:0008202,GO:0034197,GO:0008203,GO:0005515	plasma lipoprotein particle assembly|lipid binding|phospholipid transporter activity|lipoprotein metabolic process|protein secretion|endoplasmic reticulum|phospholipid transport|cholesterol homeostasis|rough endoplasmic reticulum|Golgi apparatus|protein lipidation|basolateral plasma membrane|lipid metabolic process|lipoprotein transport|brush border membrane|triglyceride metabolic process|microvillus membrane|lipid transport|receptor complex|vesicle|circadian rhythm|lipid transporter activity|protein heterodimerization activity|apolipoprotein binding|steroid metabolic process|triglyceride transport|cholesterol metabolic process|protein binding	mmu04975	Fat digestion and absorption
Muc1	113.781	6.83012	2.97e-39	Up	0.35219	0.376198	0.188651	45.3796	31.517	31.5582	GeneID:17829,Genbank:NM_013605.2,MGI:MGI:97231	mucin 1, transmembrane		GO:0005886,GO:0007155,GO:0009986,GO:0016020,GO:0016021,GO:0016324,GO:0005615,GO:0005634,GO:0005737	plasma membrane|cell adhesion|cell surface|membrane|integral component of membrane|apical plasma membrane|extracellular space|nucleus|cytoplasm
Muc13	0.0525585	-4.24993	4.33e-06	Down	0.286305	0.850933	0.792489	0	0.0397311	0.0704113	GeneID:17063,Genbank:NM_010739.2,MGI:MGI:103190	mucin 13, epithelial transmembrane		GO:0005886,GO:0016020,GO:0016021,GO:0016324,GO:0030277,GO:0042803,GO:0005576,GO:0005615,GO:0005829	plasma membrane|membrane|integral component of membrane|apical plasma membrane|maintenance of gastrointestinal epithelium|protein homodimerization activity|extracellular region|extracellular space|cytosol
Muc16	103.473	6.69311	2.11e-21	Up	0.00527166	0.00388955	0.010746	1.10022	0.709988	0.614941	GeneID:73732,Genbank:XM_011242635.1,MGI:MGI:1920982	mucin 16		GO:0045409,GO:0050680,GO:0061045,GO:0003674,GO:0005615,GO:0009897	negative regulation of interleukin-6 biosynthetic process|negative regulation of epithelial cell proliferation|negative regulation of wound healing|molecular_function|extracellular space|external side of plasma membrane
Muc20	68.9622	6.10773	5.88e-11	Up	0	0.00943501	0.0178435	0.927424	0.457755	0.540349	GeneID:224116,Genbank:NM_001145874.1,MGI:MGI:2385039	mucin 20		GO:0005576,GO:0005886,GO:0009925,GO:0016020,GO:0042995,GO:0048012,GO:0051260,GO:0000187,GO:0005515	extracellular region|plasma membrane|basal plasma membrane|membrane|cell projection|hepatocyte growth factor receptor signaling pathway|protein homooligomerization|activation of MAPK activity|protein binding
Muc4	11.6526	3.54258	7.4e-18	Up	0.13737	0.0658788	0.0590802	0.810445	1.28769	1.28094	GeneID:140474,Genbank:NM_080457.3,MGI:MGI:2153525	mucin 4		GO:0032991,GO:0005176,GO:0043066,GO:0005576,GO:0044877,GO:0005615,GO:0005737,GO:0005783,GO:0007155,GO:0007160,GO:0010469,GO:0016020,GO:0016021,GO:0016324,GO:0001953,GO:0022408,GO:0002244,GO:0031528,GO:0002853	protein-containing complex|ErbB-2 class receptor binding|negative regulation of apoptotic process|extracellular region|protein-containing complex binding|extracellular space|cytoplasm|endoplasmic reticulum|cell adhesion|cell-matrix adhesion|regulation of signaling receptor activity|membrane|integral component of membrane|apical plasma membrane|negative regulation of cell-matrix adhesion|negative regulation of cell-cell adhesion|hematopoietic progenitor cell differentiation|microvillus membrane|negative regulation of T cell mediated cytotoxicity directed against tumor cell target
Muc5b	0.00569223	-7.45679	0.000225234	Down	0.0154523	0.526006	0.581892	0	0.00483931	0.00254259	GeneID:74180,Genbank:XM_006508653.3,MGI:MGI:1921430	mucin 5, subtype B, tracheobronchial		GO:0043030,GO:0043231,GO:0003674,GO:0005615,GO:0042742	regulation of macrophage activation|intracellular membrane-bounded organelle|molecular_function|extracellular space|defense response to bacterium	mmu04657,mmu04970	IL-17 signaling pathway|Salivary secretion
Murc	Inf	Inf	0.0140932	Up	0	0	0	0.129474	0.21675	0.0768551	GeneID:68016,Genbank:NM_026509.3,MGI:MGI:1915266	muscle-related coiled-coil protein		GO:0030018,GO:0005737,GO:0030154,GO:0005886,GO:0035023,GO:0005901,GO:0006351,GO:0006355,GO:0045944,GO:0007266,GO:0007275,GO:0055003,GO:0007517,GO:0010468,GO:0005096,GO:0016020	Z disc|cytoplasm|cell differentiation|plasma membrane|regulation of Rho protein signal transduction|caveola|transcription, DNA-templated|regulation of transcription, DNA-templated|positive regulation of transcription by RNA polymerase II|Rho protein signal transduction|multicellular organism development|cardiac myofibril assembly|muscle organ development|regulation of gene expression|GTPase activator activity|membrane
Musk	0.0242242	-5.3674	8.3e-08	Down	0.107131	0.253919	0.242561	0.013115	0	0	GeneID:18198,Genbank:XM_006537659.2,MGI:MGI:103581	muscle, skeletal, receptor tyrosine kinase		GO:0004714,GO:0004871,GO:0004888,GO:0005515,GO:0005524,GO:0005737,GO:0005886,GO:0010628,GO:0005887,GO:0010629,GO:0016020,GO:0016021,GO:0016301,GO:0016310,GO:0016740,GO:0043113,GO:0019901,GO:0030054,GO:0043235,GO:0030154,GO:0043525,GO:0045202,GO:0045211,GO:0000166,GO:0045887,GO:0001934,GO:0046777,GO:0046872,GO:0004672,GO:0004709,GO:0004713,GO:0006355,GO:0006468,GO:0007275,GO:0007528,GO:0007613,GO:0008582,GO:0030165,GO:0009897,GO:0031434,GO:0009968,GO:0031594,GO:0032224,GO:0033674,GO:0050731,GO:0042995,GO:0051602,GO:0043066,GO:0060291,GO:0070374,GO:0071340,GO:1904395,GO:2000541	transmembrane receptor protein tyrosine kinase activity|signal transducer activity|transmembrane signaling receptor activity|protein binding|ATP binding|cytoplasm|plasma membrane|positive regulation of gene expression|integral component of plasma membrane|negative regulation of gene expression|membrane|integral component of membrane|kinase activity|phosphorylation|transferase activity|receptor clustering|protein kinase binding|cell junction|receptor complex|cell differentiation|positive regulation of neuron apoptotic process|synapse|postsynaptic membrane|nucleotide binding|positive regulation of synaptic growth at neuromuscular junction|positive regulation of protein phosphorylation|protein autophosphorylation|metal ion binding|protein kinase activity|MAP kinase kinase kinase activity|protein tyrosine kinase activity|regulation of transcription, DNA-templated|protein phosphorylation|multicellular organism development|neuromuscular junction development|memory|regulation of synaptic growth at neuromuscular junction|PDZ domain binding|external side of plasma membrane|mitogen-activated protein kinase kinase binding|negative regulation of signal transduction|neuromuscular junction|positive regulation of synaptic transmission, cholinergic|positive regulation of kinase activity|positive regulation of peptidyl-tyrosine phosphorylation|cell projection|response to electrical stimulus|negative regulation of apoptotic process|long-term synaptic potentiation|positive regulation of ERK1 and ERK2 cascade|skeletal muscle acetylcholine-gated channel clustering|positive regulation of skeletal muscle acetylcholine-gated channel clustering|positive regulation of protein geranylgeranylation
Mvb12b	8.09421	3.01689	6.11e-25	Up	0.0699554	0.0971519	0.0856783	0.810578	0.708222	0.790844	GeneID:72543,Genbank:XM_006498373.1,MGI:MGI:1919793	multivesicular body subunit 12B		GO:0005769,GO:0005770,GO:0005829,GO:0005886,GO:0008289,GO:0015031,GO:0016020,GO:0019075,GO:0031982,GO:0042058,GO:0048524,GO:0000813,GO:0005634,GO:0005768	early endosome|late endosome|cytosol|plasma membrane|lipid binding|protein transport|membrane|virus maturation|vesicle|regulation of epidermal growth factor receptor signaling pathway|positive regulation of viral process|ESCRT I complex|nucleus|endosome	mmu04144	Endocytosis
Mvk	2.43227	1.2823	2e-09	Up	8.56313	7.7027	7.28116	17.3868	22.4244	22.8669	GeneID:17855,Genbank:XM_006530183.2,MGI:MGI:107624	mevalonate kinase		GO:0042802,GO:0008299,GO:0004496,GO:0050728,GO:0016125,GO:1990825,GO:0016126,GO:0005524,GO:0005737,GO:0005777,GO:0005829,GO:0016301,GO:0006629,GO:0016310,GO:0006694,GO:0016740,GO:0006695,GO:0017148,GO:0000166,GO:0019287,GO:0008202,GO:0003729,GO:0008203	identical protein binding|isoprenoid biosynthetic process|mevalonate kinase activity|negative regulation of inflammatory response|sterol metabolic process|sequence-specific mRNA binding|sterol biosynthetic process|ATP binding|cytoplasm|peroxisome|cytosol|kinase activity|lipid metabolic process|phosphorylation|steroid biosynthetic process|transferase activity|cholesterol biosynthetic process|negative regulation of translation|nucleotide binding|isopentenyl diphosphate biosynthetic process, mevalonate pathway|steroid metabolic process|mRNA binding|cholesterol metabolic process	mmu00900,mmu04146	Terpenoid backbone biosynthesis|Peroxisome
Mvp	0.390594	-1.35626	2.67e-13	Down	46.5585	43.1231	40.4296	19.2564	17.3033	17.1349	GeneID:78388,Genbank:NM_080638.3,MGI:MGI:1925638	major vault protein		GO:0072376,GO:0005737,GO:0005829,GO:0005856,GO:0008283,GO:0019901,GO:0019903,GO:0023051,GO:0023057,GO:0031953,GO:0038127,GO:0042802,GO:0005634,GO:0048471,GO:0061099	protein activation cascade|cytoplasm|cytosol|cytoskeleton|cell proliferation|protein kinase binding|protein phosphatase binding|regulation of signaling|negative regulation of signaling|negative regulation of protein autophosphorylation|ERBB signaling pathway|identical protein binding|nucleus|perinuclear region of cytoplasm|negative regulation of protein tyrosine kinase activity
Mxd4	0.402657	-1.31238	0.000185311	Down	10.0722	16.1282	14.8404	9.22983	4.1024	3.70896	GeneID:17122,Genbank:NM_010753.2,MGI:MGI:104991	Max dimerization protein 4	bHLH	GO:0001227,GO:0003677,GO:0005515,GO:0005634,GO:0006351,GO:0006355,GO:0045892,GO:0046983,GO:0090575,GO:0000122,GO:0000977	transcriptional repressor activity, RNA polymerase II transcription regulatory region sequence-specific DNA binding|DNA binding|protein binding|nucleus|transcription, DNA-templated|regulation of transcription, DNA-templated|negative regulation of transcription, DNA-templated|protein dimerization activity|RNA polymerase II transcription factor complex|negative regulation of transcription by RNA polymerase II|RNA polymerase II regulatory region sequence-specific DNA binding
Mxra7	0.488077	-1.03482	0.0295455	Down	0.430852	0.464297	0.273937	0.0660629	0.196065	0.23718	GeneID:67622,Genbank:NM_026280.3,MGI:MGI:1914872	matrix-remodelling associated 7		GO:0016020,GO:0016021,GO:0003674,GO:0005575,GO:0008150	membrane|integral component of membrane|molecular_function|cellular_component|biological_process
Myb	Inf	Inf	0.00378217	Up	0	0	0	0.0561429	0.110903	0.175726	GeneID:17863,Genbank:NM_010848.3,MGI:MGI:97249	myeloblastosis oncogene	MYB	GO:0003677,GO:0003700,GO:0005515,GO:0005634,GO:0005829,GO:0045624,GO:0006338,GO:0045892,GO:0006351,GO:0045893,GO:0006355,GO:0045944,GO:0048536,GO:0048538,GO:0048566,GO:0000082,GO:0000122,GO:0000278,GO:0000978,GO:0000981,GO:0001077,GO:0001135,GO:0001701,GO:0006357,GO:0006816,GO:0010468,GO:0017145,GO:0030099,GO:0030154,GO:0048872,GO:0030183,GO:0051571,GO:0043565,GO:0051574,GO:0044212,GO:0071354,GO:0071987,GO:1990830	DNA binding|DNA binding transcription factor activity|protein binding|nucleus|cytosol|positive regulation of T-helper cell differentiation|chromatin remodeling|negative regulation of transcription, DNA-templated|transcription, DNA-templated|positive regulation of transcription, DNA-templated|regulation of transcription, DNA-templated|positive regulation of transcription by RNA polymerase II|spleen development|thymus development|embryonic digestive tract development|G1/S transition of mitotic cell cycle|negative regulation of transcription by RNA polymerase II|mitotic cell cycle|RNA polymerase II proximal promoter sequence-specific DNA binding|RNA polymerase II transcription factor activity, sequence-specific DNA binding|transcriptional activator activity, RNA polymerase II proximal promoter sequence-specific DNA binding|transcription factor activity, RNA polymerase II transcription factor recruiting|in utero embryonic development|regulation of transcription by RNA polymerase II|calcium ion transport|regulation of gene expression|stem cell division|myeloid cell differentiation|cell differentiation|homeostasis of number of cells|B cell differentiation|positive regulation of histone H3-K4 methylation|sequence-specific DNA binding|positive regulation of histone H3-K9 methylation|transcription regulatory region DNA binding|cellular response to interleukin-6|WD40-repeat domain binding|cellular response to leukemia inhibitory factor	mmu04151,mmu05166	PI3K-Akt signaling pathway|HTLV-I infection
Mybl2	2.46296	1.30039	6.62e-05	Up	5.12008	3.77761	3.49629	7.73571	13.4271	12.0423	GeneID:17865,Genbank:XM_006498875.3,MGI:MGI:101785	myeloblastosis oncogene-like 2	MYB	GO:0044212,GO:0001077,GO:0045893,GO:0001135,GO:0045944,GO:0003677,GO:0005634,GO:0005654,GO:0006351,GO:0090307,GO:0006355,GO:1990830,GO:0006357,GO:0030154,GO:0031523,GO:0000278,GO:0043525,GO:0000978,GO:0043565,GO:0000981	transcription regulatory region DNA binding|transcriptional activator activity, RNA polymerase II proximal promoter sequence-specific DNA binding|positive regulation of transcription, DNA-templated|transcription factor activity, RNA polymerase II transcription factor recruiting|positive regulation of transcription by RNA polymerase II|DNA binding|nucleus|nucleoplasm|transcription, DNA-templated|mitotic spindle assembly|regulation of transcription, DNA-templated|cellular response to leukemia inhibitory factor|regulation of transcription by RNA polymerase II|cell differentiation|Myb complex|mitotic cell cycle|positive regulation of neuron apoptotic process|RNA polymerase II proximal promoter sequence-specific DNA binding|sequence-specific DNA binding|RNA polymerase II transcription factor activity, sequence-specific DNA binding	mmu04218,mmu05166	Cellular senescence|HTLV-I infection
Mycbp2	0.458085	-1.12631	7.92e-10	Down	8.3874	7.39562	7.64723	3.81259	3.8715	3.77128	GeneID:105689,Genbank:NM_207215.2,MGI:MGI:2179432	MYC binding protein 2		GO:0051493,GO:0006355,GO:0008045,GO:0015630,GO:0016740,GO:0021785,GO:0021952,GO:0030424,GO:0032880,GO:0042177,GO:0042803,GO:0043231,GO:0005515,GO:0046872,GO:0005634,GO:0048667,GO:0006351	regulation of cytoskeleton organization|regulation of transcription, DNA-templated|motor neuron axon guidance|microtubule cytoskeleton|transferase activity|branchiomotor neuron axon guidance|central nervous system projection neuron axonogenesis|axon|regulation of protein localization|negative regulation of protein catabolic process|protein homodimerization activity|intracellular membrane-bounded organelle|protein binding|metal ion binding|nucleus|cell morphogenesis involved in neuron differentiation|transcription, DNA-templated
Mycbpap	4.766	2.25278	3.13e-11	Up	0.450095	0.202047	0.344382	1.77126	1.51849	1.65986	GeneID:104601,Genbank:XM_006531938.3,MGI:MGI:2388726	MYCBP associated protein		GO:0008150,GO:0016020,GO:0030154,GO:0005737,GO:0007275,GO:0007283	biological_process|membrane|cell differentiation|cytoplasm|multicellular organism development|spermatogenesis
Mycn	3.97157	1.98971	0.000672918	Up	0.388599	0.272638	0.267151	0.76804	1.38203	1.82588	GeneID:18109,Genbank:NM_008709.3,MGI:MGI:97357	v-myc avian myelocytomatosis viral related oncogene, neuroblastoma derived	bHLH	GO:0048712,GO:0030324,GO:0002053,GO:0048754,GO:0042733,GO:0003677,GO:2000378,GO:0045607,GO:0003700,GO:0005515,GO:0005634,GO:0005730,GO:0045893,GO:0006355,GO:0008284,GO:0045944,GO:0010628,GO:0010629,GO:0000978,GO:0046983,GO:0010942,GO:0001077,GO:0048704,GO:0019900,GO:0001502	negative regulation of astrocyte differentiation|lung development|positive regulation of mesenchymal cell proliferation|branching morphogenesis of an epithelial tube|embryonic digit morphogenesis|DNA binding|negative regulation of reactive oxygen species metabolic process|regulation of inner ear auditory receptor cell differentiation|DNA binding transcription factor activity|protein binding|nucleus|nucleolus|positive regulation of transcription, DNA-templated|regulation of transcription, DNA-templated|positive regulation of cell proliferation|positive regulation of transcription by RNA polymerase II|positive regulation of gene expression|negative regulation of gene expression|RNA polymerase II proximal promoter sequence-specific DNA binding|protein dimerization activity|positive regulation of cell death|transcriptional activator activity, RNA polymerase II proximal promoter sequence-specific DNA binding|embryonic skeletal system morphogenesis|kinase binding|cartilage condensation	mmu05202	Transcriptional misregulation in cancers
Myh10	7.40275	2.88806	0.017554	Up	0	0.0131888	0.0125493	0.101885	0.0555944	0.0179872	GeneID:77579,Genbank:NM_175260.2,MGI:MGI:1930780	myosin, heavy polypeptide 10, non-muscle		GO:0001778,GO:0003279,GO:0003774,GO:0003779,GO:0005515,GO:0005516,GO:0005524,GO:0007409,GO:0005737,GO:0007411,GO:0007420,GO:0005819,GO:0007507,GO:0007512,GO:0008283,GO:0008360,GO:0030426,GO:0016459,GO:0030496,GO:0016460,GO:0030898,GO:0031032,GO:0031175,GO:0031594,GO:0032154,GO:0000146,GO:0051017,GO:0035613,GO:0000166,GO:0055003,GO:0035904,GO:0000281,GO:0055015,GO:0042641,GO:0060041,GO:0001701,GO:0060976,GO:0001725,GO:0070650,GO:0097513,GO:0098885,GO:0001764,GO:0005829,GO:0005844,GO:0005886,GO:0005903,GO:0005938,GO:0006887,GO:0016887,GO:0006930,GO:0021592,GO:0007097,GO:0021670,GO:0007155,GO:0021678,GO:0021680,GO:0030027,GO:0030036,GO:0042802,GO:0030048,GO:0042995,GO:0030239,GO:0043005,GO:0030424,GO:0043025,GO:0043197,GO:0043531,GO:0048027,GO:0050714,GO:0050885,GO:0051015	plasma membrane repair|cardiac septum development|motor activity|actin binding|protein binding|calmodulin binding|ATP binding|axonogenesis|cytoplasm|axon guidance|brain development|spindle|heart development|adult heart development|cell proliferation|regulation of cell shape|growth cone|myosin complex|midbody|myosin II complex|actin-dependent ATPase activity|actomyosin structure organization|neuron projection development|neuromuscular junction|cleavage furrow|microfilament motor activity|actin filament bundle assembly|RNA stem-loop binding|nucleotide binding|cardiac myofibril assembly|aorta development|mitotic cytokinesis|ventricular cardiac muscle cell development|actomyosin|retina development in camera-type eye|in utero embryonic development|coronary vasculature development|stress fiber|actin filament bundle distribution|myosin II filament|modification of postsynaptic actin cytoskeleton|neuron migration|cytosol|polysome|plasma membrane|brush border|cell cortex|exocytosis|ATPase activity|substrate-dependent cell migration, cell extension|fourth ventricle development|nuclear migration|lateral ventricle development|cell adhesion|third ventricle development|cerebellar Purkinje cell layer development|lamellipodium|actin cytoskeleton organization|identical protein binding|actin filament-based movement|cell projection|myofibril assembly|neuron projection|axon|neuronal cell body|dendritic spine|ADP binding|mRNA 5'-UTR binding|positive regulation of protein secretion|neuromuscular process controlling balance|actin filament binding	mmu04530,mmu04810	Tight junction|Regulation of actin cytoskeleton
Myh14	2.45243	1.29421	0.0133662	Up	7.58789	4.16797	4.04014	19.7262	10.9697	10.5508	GeneID:71960,Genbank:NM_001271540.1,MGI:MGI:1919210	myosin, heavy polypeptide 14		GO:0051015,GO:0019228,GO:0003009,GO:0030048,GO:0003774,GO:0070584,GO:0030424,GO:0003779,GO:0071625,GO:0005516,GO:0005524,GO:0005737,GO:0005903,GO:0030426,GO:0007519,GO:0097513,GO:0030898,GO:0007605,GO:0008360,GO:0031032,GO:0016459,GO:0000146,GO:0042641,GO:0016460,GO:0000166,GO:0043209,GO:0016887,GO:0001725	actin filament binding|neuronal action potential|skeletal muscle contraction|actin filament-based movement|motor activity|mitochondrion morphogenesis|axon|actin binding|vocalization behavior|calmodulin binding|ATP binding|cytoplasm|brush border|growth cone|skeletal muscle tissue development|myosin II filament|actin-dependent ATPase activity|sensory perception of sound|regulation of cell shape|actomyosin structure organization|myosin complex|microfilament motor activity|actomyosin|myosin II complex|nucleotide binding|myelin sheath|ATPase activity|stress fiber	mmu04530,mmu04810	Tight junction|Regulation of actin cytoskeleton
Myh6	0.490954	-1.02634	0.0404855	Down	0.255871	0.304181	0.274416	0.236806	0.237966	0	GeneID:17888,Genbank:NM_010856.4,MGI:MGI:97255	myosin, heavy polypeptide 6, cardiac muscle, alpha		GO:0003774,GO:0003779,GO:0005515,GO:0005516,GO:0005524,GO:0005737,GO:0005739,GO:0030016,GO:0005859,GO:0006936,GO:0030018,GO:0006941,GO:0030048,GO:0030049,GO:0030239,GO:0030509,GO:0060048,GO:0030898,GO:0060070,GO:0030899,GO:0060420,GO:0032982,GO:0000146,GO:0000166,GO:0001701,GO:0001725,GO:0002026,GO:0002027,GO:0007512,GO:0007522,GO:0008016,GO:0008217,GO:0014898,GO:0042802,GO:0016459,GO:0042803,GO:0016887,GO:0043462,GO:0019901,GO:0045214,GO:0046034,GO:0046982,GO:0048739,GO:0051015,GO:0055009,GO:0055010	motor activity|actin binding|protein binding|calmodulin binding|ATP binding|cytoplasm|mitochondrion|myofibril|muscle myosin complex|muscle contraction|Z disc|striated muscle contraction|actin filament-based movement|muscle filament sliding|myofibril assembly|BMP signaling pathway|cardiac muscle contraction|actin-dependent ATPase activity|canonical Wnt signaling pathway|calcium-dependent ATPase activity|regulation of heart growth|myosin filament|microfilament motor activity|nucleotide binding|in utero embryonic development|stress fiber|regulation of the force of heart contraction|regulation of heart rate|adult heart development|visceral muscle development|regulation of heart contraction|regulation of blood pressure|cardiac muscle hypertrophy in response to stress|identical protein binding|myosin complex|protein homodimerization activity|ATPase activity|regulation of ATPase activity|protein kinase binding|sarcomere organization|ATP metabolic process|protein heterodimerization activity|cardiac muscle fiber development|actin filament binding|atrial cardiac muscle tissue morphogenesis|ventricular cardiac muscle tissue morphogenesis	mmu04919,mmu04260,mmu04261,mmu05410,mmu05414,mmu05416	Thyroid hormone signaling pathway|Cardiac muscle contraction|Adrenergic signaling in cardiomyocytes|Hypertrophic cardiomyopathy (HCM)|Dilated cardiomyopathy (DCM)|Viral myocarditis
Myh7	0.299069	-1.74145	0.00394726	Down	0.220294	0.176819	0.21731	0.0924995	0.0948405	0	GeneID:140781,Genbank:XM_017315841.1,MGI:MGI:2155600	myosin, heavy polypeptide 7, cardiac muscle, beta		GO:0030898,GO:0014883,GO:0002026,GO:0031449,GO:0014898,GO:0002027,GO:0032982,GO:0016459,GO:0003009,GO:0042803,GO:0003774,GO:0003779,GO:0005516,GO:0005524,GO:0016887,GO:0005737,GO:0046034,GO:0030016,GO:0005859,GO:0046982,GO:0006936,GO:0051015,GO:0030017,GO:0006941,GO:0000146,GO:0055010,GO:0030018,GO:0007512,GO:0000166,GO:0060048,GO:0030049,GO:0014728,GO:0001725	actin-dependent ATPase activity|transition between fast and slow fiber|regulation of the force of heart contraction|regulation of slow-twitch skeletal muscle fiber contraction|cardiac muscle hypertrophy in response to stress|regulation of heart rate|myosin filament|myosin complex|skeletal muscle contraction|protein homodimerization activity|motor activity|actin binding|calmodulin binding|ATP binding|ATPase activity|cytoplasm|ATP metabolic process|myofibril|muscle myosin complex|protein heterodimerization activity|muscle contraction|actin filament binding|sarcomere|striated muscle contraction|microfilament motor activity|ventricular cardiac muscle tissue morphogenesis|Z disc|adult heart development|nucleotide binding|cardiac muscle contraction|muscle filament sliding|regulation of the force of skeletal muscle contraction|stress fiber	mmu04022,mmu04260,mmu04261,mmu05410,mmu05414,mmu05416	cGMP - PKG signaling pathway|Cardiac muscle contraction|Adrenergic signaling in cardiomyocytes|Hypertrophic cardiomyopathy (HCM)|Dilated cardiomyopathy (DCM)|Viral myocarditis
Myl7	8.14504	3.02592	8.26e-06	Up	0.350198	0.673348	0.309412	8.49968	4.83244	3.84608	GeneID:17898,Genbank:NM_022879.2,MGI:MGI:107495	myosin, light polypeptide 7, regulatory		GO:0031672,GO:0043197,GO:0046872,GO:0005509,GO:0005515,GO:0016459	A band|dendritic spine|metal ion binding|calcium ion binding|protein binding|myosin complex	mmu04510,mmu04810,mmu04670	Focal adhesion|Regulation of actin cytoskeleton|Leukocyte transendothelial migration
Myl9	Inf	Inf	1.74e-08	Up	0	0	0	0.650453	0.83647	0.689477	GeneID:98932,Genbank:XM_006500453.3,MGI:MGI:2138915	myosin, light polypeptide 9, regulatory		GO:0016460,GO:0030018,GO:0032036,GO:0046872,GO:0001725,GO:0005509,GO:0016459	myosin II complex|Z disc|myosin heavy chain binding|metal ion binding|stress fiber|calcium ion binding|myosin complex	mmu04024,mmu04022,mmu04510,mmu04530,mmu04810,mmu04670,mmu04921,mmu04270	cAMP signaling pathway|cGMP - PKG signaling pathway|Focal adhesion|Tight junction|Regulation of actin cytoskeleton|Leukocyte transendothelial migration|Oxytocin signaling pathway|Vascular smooth muscle contraction
Mylk2	19.1208	4.25707	0.00675345	Up	0.0297548	0.0288323	0	0.0462353	0.484048	0.692959	GeneID:228785,Genbank:XM_006499319.2,MGI:MGI:2139434	myosin, light polypeptide kinase 2, skeletal muscle		GO:0005737,GO:0006468,GO:0006833,GO:0006937,GO:0006941,GO:0007274,GO:0032027,GO:0032971,GO:0008021,GO:0035556,GO:0010628,GO:0035914,GO:0043025,GO:0043195,GO:0043197,GO:0043408,GO:0000166,GO:0004672,GO:0004674,GO:0004687,GO:0005515,GO:0005516,GO:0005524,GO:0005634,GO:0014069,GO:0014816,GO:0016301,GO:0016310,GO:0016740,GO:0018105,GO:0018107,GO:0046777,GO:0048168,GO:0030425,GO:0048489,GO:0031448,GO:0048769,GO:0051726,GO:0055003,GO:0055007,GO:0055008	cytoplasm|protein phosphorylation|water transport|regulation of muscle contraction|striated muscle contraction|neuromuscular synaptic transmission|myosin light chain binding|regulation of muscle filament sliding|synaptic vesicle|intracellular signal transduction|positive regulation of gene expression|skeletal muscle cell differentiation|neuronal cell body|terminal bouton|dendritic spine|regulation of MAPK cascade|nucleotide binding|protein kinase activity|protein serine/threonine kinase activity|myosin light chain kinase activity|protein binding|calmodulin binding|ATP binding|nucleus|postsynaptic density|skeletal muscle satellite cell differentiation|kinase activity|phosphorylation|transferase activity|peptidyl-serine phosphorylation|peptidyl-threonine phosphorylation|protein autophosphorylation|regulation of neuronal synaptic plasticity|dendrite|synaptic vesicle transport|positive regulation of fast-twitch skeletal muscle fiber contraction|sarcomerogenesis|regulation of cell cycle|cardiac myofibril assembly|cardiac muscle cell differentiation|cardiac muscle tissue morphogenesis	mmu04371,mmu04020,mmu04022,mmu04510,mmu04810,mmu04611,mmu04921,mmu04270,mmu04971	Apelin signaling pathway|Calcium signaling pathway|cGMP - PKG signaling pathway|Focal adhesion|Regulation of actin cytoskeleton|Platelet activation|Oxytocin signaling pathway|Vascular smooth muscle contraction|Gastric acid secretion
Mylk3	0.2255	-2.1488	0.0283571	Down	0.216767	0.171893	0.0633095	0.0554751	0.0643809	0	GeneID:213435,Genbank:XM_006530825.2,MGI:MGI:2443063	myosin light chain kinase 3		GO:0055003,GO:0016740,GO:0004674,GO:0060298,GO:0018105,GO:0004683,GO:0071347,GO:0018107,GO:0004687,GO:0005524,GO:0005737,GO:0035556,GO:0005829,GO:0045214,GO:0006468,GO:0048769,GO:0015629,GO:0000166,GO:0016301,GO:0002528,GO:0016310,GO:0004672	cardiac myofibril assembly|transferase activity|protein serine/threonine kinase activity|positive regulation of sarcomere organization|peptidyl-serine phosphorylation|calmodulin-dependent protein kinase activity|cellular response to interleukin-1|peptidyl-threonine phosphorylation|myosin light chain kinase activity|ATP binding|cytoplasm|intracellular signal transduction|cytosol|sarcomere organization|protein phosphorylation|sarcomerogenesis|actin cytoskeleton|nucleotide binding|kinase activity|regulation of vascular permeability involved in acute inflammatory response|phosphorylation|protein kinase activity	mmu04371,mmu04020,mmu04022,mmu04510,mmu04810,mmu04611,mmu04921,mmu04270,mmu04971	Apelin signaling pathway|Calcium signaling pathway|cGMP - PKG signaling pathway|Focal adhesion|Regulation of actin cytoskeleton|Platelet activation|Oxytocin signaling pathway|Vascular smooth muscle contraction|Gastric acid secretion
Myo10	2.80318	1.48706	7.62e-16	Up	5.33019	5.73851	5.76673	16.7523	17.0462	17.1387	GeneID:17909,Genbank:NM_019472.2,MGI:MGI:107716	myosin X		GO:0030027,GO:0003779,GO:0030175,GO:0005515,GO:0030507,GO:0005516,GO:0005524,GO:0005730,GO:0005737,GO:0005829,GO:0042995,GO:0005856,GO:0043005,GO:0005886,GO:0043025,GO:0008360,GO:0048870,GO:0016020,GO:0000166,GO:0051015,GO:0016459,GO:0001726,GO:0051489,GO:0022409,GO:0003774	lamellipodium|actin binding|filopodium|protein binding|spectrin binding|calmodulin binding|ATP binding|nucleolus|cytoplasm|cytosol|cell projection|cytoskeleton|neuron projection|plasma membrane|neuronal cell body|regulation of cell shape|cell motility|membrane|nucleotide binding|actin filament binding|myosin complex|ruffle|regulation of filopodium assembly|positive regulation of cell-cell adhesion|motor activity	mmu04666	Fc gamma R-mediated phagocytosis
Myo1b	6.32425	2.6609	8.7e-42	Up	2.46722	3.10775	3.36037	22.9603	19.6014	19.8427	GeneID:17912,Genbank:NM_001290982.1,MGI:MGI:107752	myosin IB		GO:0048471,GO:0010008,GO:0003779,GO:0051015,GO:0016459,GO:0005516,GO:0051017,GO:0030048,GO:0005524,GO:0071944,GO:0005546,GO:0005547,GO:0005737,GO:0005769,GO:0030175,GO:0005884,GO:0030898,GO:0005886,GO:0032588,GO:0005903,GO:0033572,GO:0000146,GO:0045177,GO:0006892,GO:0000166,GO:0045296,GO:0007015,GO:0003774	perinuclear region of cytoplasm|endosome membrane|actin binding|actin filament binding|myosin complex|calmodulin binding|actin filament bundle assembly|actin filament-based movement|ATP binding|cell periphery|phosphatidylinositol-4,5-bisphosphate binding|phosphatidylinositol-3,4,5-trisphosphate binding|cytoplasm|early endosome|filopodium|actin filament|actin-dependent ATPase activity|plasma membrane|trans-Golgi network membrane|brush border|transferrin transport|microfilament motor activity|apical part of cell|post-Golgi vesicle-mediated transport|nucleotide binding|cadherin binding|actin filament organization|motor activity
Myo1g	0.087946	-3.50724	0.00697697	Down	0.16699	0.125163	0.132651	0	0	0.0508999	GeneID:246177,Genbank:XM_006514702.1,MGI:MGI:1927091	myosin IG		GO:0043325,GO:0008289,GO:0002376,GO:0071976,GO:0016020,GO:0002456,GO:0120117,GO:0016459,GO:0003774,GO:0003779,GO:0005516,GO:0005524,GO:0005546,GO:0030027,GO:0005547,GO:0030175,GO:0005886,GO:0031256,GO:0031589,GO:0005902,GO:0000166,GO:0038096,GO:0006887,GO:0001891,GO:0042995,GO:0006909,GO:0002250	phosphatidylinositol-3,4-bisphosphate binding|lipid binding|immune system process|cell gliding|membrane|T cell mediated immunity|T cell meandering migration|myosin complex|motor activity|actin binding|calmodulin binding|ATP binding|phosphatidylinositol-4,5-bisphosphate binding|lamellipodium|phosphatidylinositol-3,4,5-trisphosphate binding|filopodium|plasma membrane|leading edge membrane|cell-substrate adhesion|microvillus|nucleotide binding|Fc-gamma receptor signaling pathway involved in phagocytosis|exocytosis|phagocytic cup|cell projection|phagocytosis|adaptive immune response
Myo3b	Inf	Inf	0.00029729	Up	0	0	0	0.0815415	0.0500541	0.068923	GeneID:329421,Genbank:NM_177376.4,MGI:MGI:2448580	myosin IIIB		GO:0046777,GO:0016310,GO:0001917,GO:0050896,GO:0016459,GO:0003774,GO:0051491,GO:0016740,GO:0003779,GO:0060088,GO:0004672,GO:0004674,GO:0005515,GO:0005524,GO:0018105,GO:0005737,GO:0018107,GO:0005856,GO:0090103,GO:0032426,GO:0006468,GO:0007601,GO:0000146,GO:0032433,GO:0007605,GO:0000166,GO:0042995,GO:0016301,GO:0001750	protein autophosphorylation|phosphorylation|photoreceptor inner segment|response to stimulus|myosin complex|motor activity|positive regulation of filopodium assembly|transferase activity|actin binding|auditory receptor cell stereocilium organization|protein kinase activity|protein serine/threonine kinase activity|protein binding|ATP binding|peptidyl-serine phosphorylation|cytoplasm|peptidyl-threonine phosphorylation|cytoskeleton|cochlea morphogenesis|stereocilium tip|protein phosphorylation|visual perception|microfilament motor activity|filopodium tip|sensory perception of sound|nucleotide binding|cell projection|kinase activity|photoreceptor outer segment
Myo6	0.270843	-1.88447	1.99e-23	Down	12.7059	14.7128	14.8463	4.19929	4.18523	4.23171	GeneID:17920,Genbank:XM_011242671.1,MGI:MGI:104785	myosin VI		GO:0005737,GO:0005794,GO:0005886,GO:0005902,GO:0005903,GO:0005905,GO:0016459,GO:0006605,GO:0016591,GO:0006897,GO:0030139,GO:0030330,GO:0030424,GO:0031410,GO:0031941,GO:0045334,GO:0031965,GO:0045944,GO:0032587,GO:0048167,GO:0032991,GO:0048471,GO:0048839,GO:0051015,GO:0000166,GO:0051046,GO:0001726,GO:0071257,GO:0003774,GO:0003779,GO:0005515,GO:0005516,GO:0005524,GO:0005634,GO:0005654,GO:0007268,GO:0007416,GO:0007605,GO:0007626,GO:0012506,GO:0014047,GO:0042472,GO:0015031,GO:0042491,GO:0016020,GO:0042493,GO:0016358,GO:0042802,GO:0042995,GO:0043025,GO:0043231,GO:0045177,GO:0045202,GO:0045296	cytoplasm|Golgi apparatus|plasma membrane|microvillus|brush border|clathrin-coated pit|myosin complex|protein targeting|DNA-directed RNA polymerase II, holoenzyme|endocytosis|endocytic vesicle|DNA damage response, signal transduction by p53 class mediator|axon|cytoplasmic vesicle|filamentous actin|clathrin-coated endocytic vesicle|nuclear membrane|positive regulation of transcription by RNA polymerase II|ruffle membrane|regulation of synaptic plasticity|protein-containing complex|perinuclear region of cytoplasm|inner ear development|actin filament binding|nucleotide binding|regulation of secretion|ruffle|cellular response to electrical stimulus|motor activity|actin binding|protein binding|calmodulin binding|ATP binding|nucleus|nucleoplasm|chemical synaptic transmission|synapse assembly|sensory perception of sound|locomotory behavior|vesicle membrane|glutamate secretion|inner ear morphogenesis|protein transport|inner ear auditory receptor cell differentiation|membrane|response to drug|dendrite development|identical protein binding|cell projection|neuronal cell body|intracellular membrane-bounded organelle|apical part of cell|synapse|cadherin binding
Myo7a	0.258524	-1.95163	7.11e-11	Down	1.39947	1.78172	1.88456	0.625636	0.407821	0.396394	GeneID:17921,Genbank:XM_006507427.3,MGI:MGI:104510	myosin VIIA		GO:0005524,GO:0005737,GO:0005765,GO:0005829,GO:0005856,GO:0005902,GO:0030507,GO:0006886,GO:0030898,GO:0006909,GO:0031477,GO:0007040,GO:0032391,GO:0032420,GO:0042470,GO:0050957,GO:0042472,GO:0051015,GO:0042490,GO:0051875,GO:0042491,GO:0051904,GO:0060088,GO:0060113,GO:0060122,GO:0000146,GO:1990435,GO:0000166,GO:0001750,GO:0001845,GO:0001917,GO:0003774,GO:0003779,GO:0005515,GO:0005516,GO:0007600,GO:0007601,GO:0007605,GO:0016324,GO:0016459,GO:0042803,GO:0019904,GO:0043531,GO:0030030,GO:0044877,GO:0030048,GO:0045202,GO:0047485,GO:0048563,GO:0048839,GO:0050953	ATP binding|cytoplasm|lysosomal membrane|cytosol|cytoskeleton|microvillus|spectrin binding|intracellular protein transport|actin-dependent ATPase activity|phagocytosis|myosin VII complex|lysosome organization|photoreceptor connecting cilium|stereocilium|melanosome|equilibrioception|inner ear morphogenesis|actin filament binding|mechanoreceptor differentiation|pigment granule localization|inner ear auditory receptor cell differentiation|pigment granule transport|auditory receptor cell stereocilium organization|inner ear receptor cell differentiation|inner ear receptor cell stereocilium organization|microfilament motor activity|upper tip-link density|nucleotide binding|photoreceptor outer segment|phagolysosome assembly|photoreceptor inner segment|motor activity|actin binding|protein binding|calmodulin binding|sensory perception|visual perception|sensory perception of sound|apical plasma membrane|myosin complex|protein homodimerization activity|protein domain specific binding|ADP binding|cell projection organization|protein-containing complex binding|actin filament-based movement|synapse|protein N-terminus binding|post-embryonic animal organ morphogenesis|inner ear development|sensory perception of light stimulus
Myo7b	0.0558747	-4.16166	1.09e-82	Down	14.5458	16.4572	16.3593	0.669107	0.957672	1.11902	GeneID:17922,Genbank:NM_032394.3,MGI:MGI:107709	myosin VIIB		GO:0005524,GO:0005737,GO:0005856,GO:0005902,GO:0005903,GO:0016459,GO:0030154,GO:0042995,GO:0090651,GO:0000166,GO:1904970,GO:0003774,GO:0003779	ATP binding|cytoplasm|cytoskeleton|microvillus|brush border|myosin complex|cell differentiation|cell projection|apical cytoplasm|nucleotide binding|brush border assembly|motor activity|actin binding
Myom1	2.78677	1.47859	0.0268012	Up	0.173479	0.147074	0.0845336	0.663156	0.304158	0.234975	GeneID:17929,Genbank:XM_006523788.3,MGI:MGI:1341430	myomesin 1		GO:0051015,GO:0031430,GO:0005859,GO:0051371,GO:0005865,GO:0055003,GO:0006936,GO:0055008,GO:0006941,GO:0007015,GO:0008307,GO:0010628,GO:0032982,GO:0010737,GO:0071688,GO:0042802,GO:0019900,GO:0097493,GO:0042803,GO:0030017,GO:0045214,GO:0030018,GO:0005200,GO:0048739,GO:0030240,GO:0005737,GO:0050714,GO:0030241,GO:0005856	actin filament binding|M band|muscle myosin complex|muscle alpha-actinin binding|striated muscle thin filament|cardiac myofibril assembly|muscle contraction|cardiac muscle tissue morphogenesis|striated muscle contraction|actin filament organization|structural constituent of muscle|positive regulation of gene expression|myosin filament|protein kinase A signaling|striated muscle myosin thick filament assembly|identical protein binding|kinase binding|structural molecule activity conferring elasticity|protein homodimerization activity|sarcomere|sarcomere organization|Z disc|structural constituent of cytoskeleton|cardiac muscle fiber development|skeletal muscle thin filament assembly|cytoplasm|positive regulation of protein secretion|skeletal muscle myosin thick filament assembly|cytoskeleton
Myom3	0.0753308	-3.73062	2.57e-10	Down	0.240182	0.299413	0.313671	0.00457484	0.0275676	0.0241016	GeneID:242702,Genbank:XM_017320223.1,MGI:MGI:2685280	myomesin family, member 3		GO:0042803,GO:0005737,GO:0008150,GO:0031430	protein homodimerization activity|cytoplasm|biological_process|M band
Myrf	0.000973303	-10.0048	1.26e-202	Down	23.0888	20.9205	21.6409	0.0465602	0.0156517	0	GeneID:225908,Genbank:XM_006526931.3,MGI:MGI:2684944	myelin regulatory factor	NDT80/PhoG	GO:0042802,GO:0016020,GO:0005634,GO:0043565,GO:0016021,GO:0016787,GO:0005654,GO:0045893,GO:0005737,GO:0005783,GO:0005794,GO:0022010,GO:0005829,GO:0006351,GO:0030154,GO:0006355,GO:0048709,GO:0031643,GO:0006508,GO:0003677,GO:0032286,GO:0008233,GO:0003700,GO:0014003	identical protein binding|membrane|nucleus|sequence-specific DNA binding|integral component of membrane|hydrolase activity|nucleoplasm|positive regulation of transcription, DNA-templated|cytoplasm|endoplasmic reticulum|Golgi apparatus|central nervous system myelination|cytosol|transcription, DNA-templated|cell differentiation|regulation of transcription, DNA-templated|oligodendrocyte differentiation|positive regulation of myelination|proteolysis|DNA binding|central nervous system myelin maintenance|peptidase activity|DNA binding transcription factor activity|oligodendrocyte development
Myzap	0.485932	-1.04117	2.29e-05	Down	19.1037	13.2372	12.8976	7.22529	8.04666	7.91978	GeneID:102371,Genbank:NM_001033208.4,MGI:MGI:2142908	myocardial zonula adherens protein		GO:0005737,GO:0005856,GO:0005886,GO:0016020,GO:0030054,GO:0030864,GO:0031234,GO:0031674,GO:0035556,GO:0005515,GO:0005622	cytoplasm|cytoskeleton|plasma membrane|membrane|cell junction|cortical actin cytoskeleton|extrinsic component of cytoplasmic side of plasma membrane|I band|intracellular signal transduction|protein binding|intracellular
Naaladl2	67.0125	6.06636	1.12e-05	Up	0.0044668	0	0	0.109926	0.0873254	0.116165	GeneID:635702,Genbank:XM_017319681.1,MGI:MGI:2685867	N-acetylated alpha-linked acidic dipeptidase-like 2		GO:0003674,GO:0005654,GO:0008150	molecular_function|nucleoplasm|biological_process
Nacad	0.100216	-3.31882	0.0170209	Down	0.120172	0.0758017	0.106418	0.00803786	0.00816397	0.0170485	GeneID:192950,Genbank:NM_001081652.1,MGI:MGI:3603030	NAC alpha domain containing		GO:0005737,GO:0005854,GO:0008150,GO:0015031,GO:0003674,GO:0005575,GO:0005634	cytoplasm|nascent polypeptide-associated complex|biological_process|protein transport|molecular_function|cellular_component|nucleus
Nacc2	2.2738	1.18511	0.0168695	Up	2.1637	1.47769	1.30518	5.70166	3.03558	3.20165	GeneID:67991,Genbank:XM_006498260.1,MGI:MGI:1915241	nucleus accumbens associated 2, BEN and BTB (POZ) domain containing		GO:1900477,GO:0001078,GO:0004407,GO:1902231,GO:0005634,GO:0005730,GO:0005739,GO:0008285,GO:0010608,GO:0016581,GO:0034629,GO:0042803,GO:0042826,GO:0000790,GO:0045892,GO:0000978,GO:0051260,GO:0001076	negative regulation of G1/S transition of mitotic cell cycle by negative regulation of transcription from RNA polymerase II promoter|transcriptional repressor activity, RNA polymerase II proximal promoter sequence-specific DNA binding|histone deacetylase activity|positive regulation of intrinsic apoptotic signaling pathway in response to DNA damage|nucleus|nucleolus|mitochondrion|negative regulation of cell proliferation|posttranscriptional regulation of gene expression|NuRD complex|cellular protein-containing complex localization|protein homodimerization activity|histone deacetylase binding|nuclear chromatin|negative regulation of transcription, DNA-templated|RNA polymerase II proximal promoter sequence-specific DNA binding|protein homooligomerization|transcription factor activity, RNA polymerase II transcription factor binding
Nadsyn1	0.348608	-1.52032	1.35e-08	Down	10.4704	7.72298	7.19332	3.13957	2.87497	2.80265	GeneID:78914,Genbank:XM_017312401.1,MGI:MGI:1926164	NAD synthetase 1		GO:0004359,GO:0005524,GO:0005737,GO:0005829,GO:0006807,GO:0008795,GO:0009435,GO:0016874,GO:0000166,GO:0003952	glutaminase activity|ATP binding|cytoplasm|cytosol|nitrogen compound metabolic process|NAD+ synthase activity|NAD biosynthetic process|ligase activity|nucleotide binding|NAD+ synthase (glutamine-hydrolyzing) activity	mmu00760	Nicotinate and nicotinamide metabolism
Nagk	0.365495	-1.45208	5.66e-11	Down	11.821	8.86238	9.64148	4.35252	4.09593	3.61997	GeneID:56174,Genbank:XM_017321685.1,MGI:MGI:1860418	N-acetylglucosamine kinase		GO:0009384,GO:0016301,GO:0016310,GO:0016740,GO:0019262,GO:0045127,GO:0000166,GO:0005524,GO:0006044	N-acylmannosamine kinase activity|kinase activity|phosphorylation|transferase activity|N-acetylneuraminate catabolic process|N-acetylglucosamine kinase activity|nucleotide binding|ATP binding|N-acetylglucosamine metabolic process	mmu00520	Amino sugar and nucleotide sugar metabolism
Naip2	0.0762433	-3.71324	2.09e-42	Down	3.94431	3.96845	4.44218	0.258682	0.320454	0.442979	GeneID:17948,Genbank:NM_001126182.2,MGI:MGI:1298226	NLR family, apoptosis inhibitory protein 2		GO:0043154,GO:0004842,GO:0045087,GO:0005515,GO:0046872,GO:0005524,GO:0005634,GO:0005737,GO:0006915,GO:0006954,GO:0070269,GO:0009966,GO:0071391,GO:0016045,GO:0072557,GO:0016567,GO:0090263,GO:0042742,GO:0000166,GO:0090307,GO:0043027,GO:0000910,GO:1990001,GO:0043066,GO:0002376	negative regulation of cysteine-type endopeptidase activity involved in apoptotic process|ubiquitin-protein transferase activity|innate immune response|protein binding|metal ion binding|ATP binding|nucleus|cytoplasm|apoptotic process|inflammatory response|pyroptosis|regulation of signal transduction|cellular response to estrogen stimulus|detection of bacterium|IPAF inflammasome complex|protein ubiquitination|positive regulation of canonical Wnt signaling pathway|defense response to bacterium|nucleotide binding|mitotic spindle assembly|cysteine-type endopeptidase inhibitor activity involved in apoptotic process|cytokinesis|inhibition of cysteine-type endopeptidase activity involved in apoptotic process|negative regulation of apoptotic process|immune system process	mmu04621,mmu05134	NOD-like receptor signaling pathway|Legionellosis
