## Supplementary material for "Loss of *Smad4* promotes aggressive lung cancer metastasis by de-repression of PAK3 via miRNA regulation": Sup. Data 1. Differentially expressed genes (DEGs) (spk-vs-pk-diff-pval-0.05-FC-2) (part 3 of 3)

### Sheet: Sheet1 (continued)
gene_id	FoldChange (SPK vs PK)	log2FoldChange	pValue	Regulation	Expression_pk1	Expression_pk2	Expression_pk3	Expression_spk1	Expression_spk2	Expression_spk3	Dbxref	product	TF_Family	GO_id	GO_term	pathway	pathway_description
Naip5	0.05178	-4.27146	2.57e-08	Down	0.416891	0.309668	0.28136	0.0151036	0.0147391	0.00783088	GeneID:17951,Genbank:XM_017315415.1,MGI:MGI:1298220	NLR family, apoptosis inhibitory protein 5		GO:0050829,GO:0042742,GO:0004842,GO:0070269,GO:0043005,GO:0005515,GO:0072557,GO:0043025,GO:0005524,GO:0090263,GO:0005634,GO:0005737,GO:0043027,GO:0006915,GO:0090307,GO:0043066,GO:0006954,GO:1990001,GO:0043204,GO:0009966,GO:0045087,GO:0016045,GO:0000166,GO:0046872,GO:0016567,GO:0000910,GO:0032731,GO:0002376	defense response to Gram-negative bacterium|defense response to bacterium|ubiquitin-protein transferase activity|pyroptosis|neuron projection|protein binding|IPAF inflammasome complex|neuronal cell body|ATP binding|positive regulation of canonical Wnt signaling pathway|nucleus|cytoplasm|cysteine-type endopeptidase inhibitor activity involved in apoptotic process|apoptotic process|mitotic spindle assembly|negative regulation of apoptotic process|inflammatory response|inhibition of cysteine-type endopeptidase activity involved in apoptotic process|perikaryon|regulation of signal transduction|innate immune response|detection of bacterium|nucleotide binding|metal ion binding|protein ubiquitination|cytokinesis|positive regulation of interleukin-1 beta production|immune system process	mmu04621,mmu05134	NOD-like receptor signaling pathway|Legionellosis
Naip6	0.0255364	-5.2913	3.64e-23	Down	0.598603	0.964998	0.818043	0.00618683	0.035985	0.0255454	GeneID:17952,Genbank:NM_010871.2,MGI:MGI:1298222	NLR family, apoptosis inhibitory protein 6		GO:0090263,GO:0043025,GO:0004842,GO:0090307,GO:0043027,GO:0005515,GO:1990001,GO:0043066,GO:0005524,GO:0005634,GO:0005737,GO:0006915,GO:0043204,GO:0006954,GO:0045087,GO:0009966,GO:0046872,GO:0016045,GO:0070269,GO:0016567,GO:0000166,GO:0071391,GO:0042742,GO:0000910,GO:0072557,GO:0043005,GO:0002376	positive regulation of canonical Wnt signaling pathway|neuronal cell body|ubiquitin-protein transferase activity|mitotic spindle assembly|cysteine-type endopeptidase inhibitor activity involved in apoptotic process|protein binding|inhibition of cysteine-type endopeptidase activity involved in apoptotic process|negative regulation of apoptotic process|ATP binding|nucleus|cytoplasm|apoptotic process|perikaryon|inflammatory response|innate immune response|regulation of signal transduction|metal ion binding|detection of bacterium|pyroptosis|protein ubiquitination|nucleotide binding|cellular response to estrogen stimulus|defense response to bacterium|cytokinesis|IPAF inflammasome complex|neuron projection|immune system process	mmu04621,mmu05134	NOD-like receptor signaling pathway|Legionellosis
Napepld	0.229329	-2.12451	1.07e-10	Down	2.10837	2.06992	1.7792	0.0935405	0.763354	0.669029	GeneID:242864,Genbank:XM_006535709.3,MGI:MGI:2140885	N-acyl phosphatidylethanolamine phospholipase D		GO:0070290,GO:0006629,GO:0006644,GO:0070291,GO:0008270,GO:0009395,GO:0016020,GO:0016042,GO:0016787,GO:0042802,GO:0070292,GO:0043227,GO:1903999,GO:0004620,GO:0046872,GO:0005737,GO:0005829	N-acylphosphatidylethanolamine-specific phospholipase D activity|lipid metabolic process|phospholipid metabolic process|N-acylethanolamine metabolic process|zinc ion binding|phospholipid catabolic process|membrane|lipid catabolic process|hydrolase activity|identical protein binding|N-acylphosphatidylethanolamine metabolic process|membrane-bounded organelle|negative regulation of eating behavior|phospholipase activity|metal ion binding|cytoplasm|cytosol	mmu04723	Retrograde endocannabinoid signaling
Naprt	0.319012	-1.64832	0.00501208	Down	0.95912	1.44534	1.18351	0.348437	0.225256	0.201896	GeneID:223646,Genbank:NM_172607.3,MGI:MGI:2442664	nicotinate phosphoribosyltransferase		GO:0005737,GO:0005829,GO:0006979,GO:0009435,GO:0016740,GO:0016874,GO:0019358,GO:0019363,GO:0034355,GO:0004514,GO:0004516	cytoplasm|cytosol|response to oxidative stress|NAD biosynthetic process|transferase activity|ligase activity|nicotinate nucleotide salvage|pyridine nucleotide biosynthetic process|NAD salvage|nicotinate-nucleotide diphosphorylase (carboxylating) activity|nicotinate phosphoribosyltransferase activity	mmu00760	Nicotinate and nicotinamide metabolism
Nars	0.374426	-1.41725	1.37e-15	Down	185.567	187.995	181.24	87.6806	66.4475	69.463	GeneID:70223,Genbank:NM_027350.3,MGI:MGI:1917473	asparaginyl-tRNA synthetase		GO:0004816,GO:0005524,GO:0005737,GO:0005739,GO:0005829,GO:0006412,GO:0006418,GO:0006421,GO:0016874,GO:0000166,GO:0003676,GO:0004812	asparagine-tRNA ligase activity|ATP binding|cytoplasm|mitochondrion|cytosol|translation|tRNA aminoacylation for protein translation|asparaginyl-tRNA aminoacylation|ligase activity|nucleotide binding|nucleic acid binding|aminoacyl-tRNA ligase activity	mmu00970	Aminoacyl-tRNA biosynthesis
Nat8f4	2.36574	1.24229	0.00236331	Up	0.246068	0.140681	0.118727	0.60302	0.35694	0.421125	GeneID:75541,Genbank:XM_011241498.2,MGI:MGI:1922791	N-acetyltransferase 8 (GCN5-related) family member 4		GO:0003674,GO:0005575,GO:0008150	molecular_function|cellular_component|biological_process
Nat9	0.4978	-1.00636	4.85e-05	Down	7.70081	10.9926	8.77736	5.18325	4.58439	5.14719	GeneID:66176,Genbank:XM_006533922.2,MGI:MGI:1913426	N-acetyltransferase 9 (GCN5-related, putative)		GO:0032991,GO:0008080,GO:0016740,GO:0016746	protein-containing complex|N-acetyltransferase activity|transferase activity|transferase activity, transferring acyl groups
Nav3	0.0158421	-5.9801	1.41e-66	Down	1.39221	1.40127	1.62186	0	0.0349819	0.0480676	GeneID:260315,Genbank:XM_017313947.1,MGI:MGI:2183703	neuron navigator 3		GO:0007026,GO:0007399,GO:0008017,GO:0016020,GO:0030336,GO:0031116,GO:0032703,GO:1905929,GO:1990752,GO:0005524,GO:0005634,GO:0005635	negative regulation of microtubule depolymerization|nervous system development|microtubule binding|membrane|negative regulation of cell migration|positive regulation of microtubule polymerization|negative regulation of interleukin-2 production|positive regulation of invadopodium disassembly|microtubule end|ATP binding|nucleus|nuclear envelope
Nbea	2.79413	1.4824	5.48e-15	Up	2.23703	2.88061	3.01455	7.51956	8.5938	8.56474	GeneID:26422,Genbank:XM_006501527.3,MGI:MGI:1347075	neurobeachin		GO:0006605,GO:0006892,GO:0008104,GO:0012505,GO:0016020,GO:0019901,GO:0030054,GO:0045202,GO:0045211,GO:0051018,GO:0005802,GO:0005829,GO:0005886	protein targeting|post-Golgi vesicle-mediated transport|protein localization|endomembrane system|membrane|protein kinase binding|cell junction|synapse|postsynaptic membrane|protein kinase A binding|trans-Golgi network|cytosol|plasma membrane
Nbl1	27.7617	4.79502	1.16e-13	Up	1.05124	0.643262	0.627094	29.9681	18.333	17.0047	GeneID:17965,Genbank:XM_006538625.3,MGI:MGI:104591	neuroblastoma, suppression of tumorigenicity 1		GO:0007399,GO:0016015,GO:0030514,GO:0035582,GO:0036122,GO:0042803,GO:0045666,GO:0048263,GO:0048812,GO:0090027,GO:0005515,GO:0005576,GO:0005615	nervous system development|morphogen activity|negative regulation of BMP signaling pathway|sequestering of BMP in extracellular matrix|BMP binding|protein homodimerization activity|positive regulation of neuron differentiation|determination of dorsal identity|neuron projection morphogenesis|negative regulation of monocyte chemotaxis|protein binding|extracellular region|extracellular space	mmu04350	TGF-beta signaling pathway
Ncam1	0.00433828	-7.84866	3.24e-10	Down	0.326892	0.19151	0.126882	0	0.00389226	0	GeneID:17967,Genbank:NM_001311065.1,MGI:MGI:97281	neural cell adhesion molecule 1		GO:0050850,GO:0033555,GO:0016021,GO:0005886,GO:0051930,GO:0034109,GO:0019902,GO:0005911,GO:0060045,GO:0042220,GO:0021794,GO:0007155,GO:0060548,GO:0042493,GO:0007166,GO:0007413,GO:0007568,GO:0007611,GO:0030275,GO:0008201,GO:0042802,GO:0030424,GO:0009897,GO:0043025,GO:0030426,GO:0031012,GO:0009986,GO:0001928,GO:0043209,GO:0031175,GO:0010288,GO:0005515,GO:0048666,GO:0031225,GO:0016020,GO:0005829	positive regulation of calcium-mediated signaling|multicellular organismal response to stress|integral component of membrane|plasma membrane|regulation of sensory perception of pain|homotypic cell-cell adhesion|phosphatase binding|cell-cell junction|positive regulation of cardiac muscle cell proliferation|response to cocaine|thalamus development|cell adhesion|negative regulation of cell death|response to drug|cell surface receptor signaling pathway|axonal fasciculation|aging|learning or memory|LRR domain binding|heparin binding|identical protein binding|axon|external side of plasma membrane|neuronal cell body|growth cone|extracellular matrix|cell surface|regulation of exocyst assembly|myelin sheath|neuron projection development|response to lead ion|protein binding|neuron development|anchored component of membrane|membrane|cytosol	mmu04514,mmu05020	Cell adhesion molecules (CAMs)|Prion diseases
Ncapd2	0.47943	-1.06061	2.67e-09	Down	49.4099	49.3628	48.2211	16.5388	29.8852	29.7224	GeneID:68298,Genbank:XM_006506532.3,MGI:MGI:1915548	non-SMC condensin I complex, subunit D2		GO:0007076,GO:0000793,GO:0010032,GO:0030261,GO:0000796,GO:0000799,GO:0003682,GO:0005634,GO:0042393,GO:0005654,GO:0005694,GO:0045120,GO:0005737,GO:0051301,GO:0005829,GO:0000228,GO:0051304,GO:0007049,GO:0000278,GO:0000779	mitotic chromosome condensation|condensed chromosome|meiotic chromosome condensation|chromosome condensation|condensin complex|nuclear condensin complex|chromatin binding|nucleus|histone binding|nucleoplasm|chromosome|pronucleus|cytoplasm|cell division|cytosol|nuclear chromosome|chromosome separation|cell cycle|mitotic cell cycle|condensed chromosome, centromeric region
Ncbp2	2.82422	1.49785	1.49e-12	Up	7.69241	6.82069	6.27838	21.0102	20.3393	22.983	GeneID:68092,Genbank:NM_026554.4,MGI:MGI:1915342	nuclear cap binding protein subunit 2		GO:0008380,GO:0000398,GO:0017069,GO:0003676,GO:0031047,GO:0003723,GO:0003729,GO:0005634,GO:0005654,GO:0005737,GO:0031442,GO:0005845,GO:0034518,GO:0005846,GO:0045292,GO:0051028,GO:0006397,GO:0000184,GO:0098789,GO:0006417,GO:0000339,GO:0006446,GO:0000340	RNA splicing|mRNA splicing, via spliceosome|snRNA binding|nucleic acid binding|gene silencing by RNA|RNA binding|mRNA binding|nucleus|nucleoplasm|cytoplasm|positive regulation of mRNA 3'-end processing|mRNA cap binding complex|RNA cap binding complex|nuclear cap binding complex|mRNA cis splicing, via spliceosome|mRNA transport|mRNA processing|nuclear-transcribed mRNA catabolic process, nonsense-mediated decay|pre-mRNA cleavage required for polyadenylation|regulation of translation|RNA cap binding|regulation of translational initiation|RNA 7-methylguanosine cap binding	mmu03040,mmu03013,mmu03015	Spliceosome|RNA transport|mRNA surveillance pathway
Nckap1l	0.00894282	-6.80505	2.89e-26	Down	0.866975	1.30233	1.18386	0.0175769	0	0	GeneID:105855,Genbank:XM_006520255.3,MGI:MGI:1926063	NCK associated protein 1 like		GO:0016477,GO:0030011,GO:0030031,GO:0030295,GO:0030593,GO:0030838,GO:0042327,GO:0030866,GO:0042493,GO:0043029,GO:0043066,GO:0043372,GO:0043378,GO:0044877,GO:0045579,GO:0045588,GO:0045621,GO:0000902,GO:0001782,GO:0002262,GO:0005096,GO:0005737,GO:0005829,GO:0006935,GO:0016020,GO:0016021,GO:0030890,GO:0031209,GO:0032700,GO:0032715,GO:0033630,GO:0045648,GO:0034101,GO:0048812,GO:0035509,GO:0050853,GO:0042102,GO:0060100,GO:0065003,GO:0070358,GO:0090023	cell migration|maintenance of cell polarity|cell projection assembly|protein kinase activator activity|neutrophil chemotaxis|positive regulation of actin filament polymerization|positive regulation of phosphorylation|cortical actin cytoskeleton organization|response to drug|T cell homeostasis|negative regulation of apoptotic process|positive regulation of CD4-positive, alpha-beta T cell differentiation|positive regulation of CD8-positive, alpha-beta T cell differentiation|protein-containing complex binding|positive regulation of B cell differentiation|positive regulation of gamma-delta T cell differentiation|positive regulation of lymphocyte differentiation|cell morphogenesis|B cell homeostasis|myeloid cell homeostasis|GTPase activator activity|cytoplasm|cytosol|chemotaxis|membrane|integral component of membrane|positive regulation of B cell proliferation|SCAR complex|negative regulation of interleukin-17 production|negative regulation of interleukin-6 production|positive regulation of cell adhesion mediated by integrin|positive regulation of erythrocyte differentiation|erythrocyte homeostasis|neuron projection morphogenesis|negative regulation of myosin-light-chain-phosphatase activity|B cell receptor signaling pathway|positive regulation of T cell proliferation|positive regulation of phagocytosis, engulfment|protein-containing complex assembly|actin polymerization-dependent cell motility|positive regulation of neutrophil chemotaxis	mmu04810	Regulation of actin cytoskeleton
Nckap5	0.0357387	-4.80637	0.000427511	Down	0.0692992	0.0226293	0.0398712	0.00274638	0	0.00286493	GeneID:210356,Genbank:NM_176957.3,MGI:MGI:2686394	NCK-associated protein 5		GO:0003674,GO:0005575,GO:0008150	molecular_function|cellular_component|biological_process
Ncl	2.00105	1.00076	8.44e-09	Up	125.37	101.602	107.364	218.085	251.332	250.236	GeneID:17975,Genbank:NM_010880.3,MGI:MGI:97286	nucleolin		GO:0005509,GO:0005515,GO:0005634,GO:0005654,GO:0005730,GO:0042802,GO:0043066,GO:0005737,GO:0043236,GO:0005938,GO:0043565,GO:0044547,GO:0045944,GO:0048027,GO:0071222,GO:0071364,GO:1901838,GO:0001525,GO:0001650,GO:0001651,GO:0003676,GO:0003677,GO:0003697,GO:0003723,GO:0005102,GO:0006897,GO:0008022,GO:0009986,GO:0017148,GO:0032760,GO:0035368,GO:0036464,GO:1990631,GO:0042134,GO:1990830,GO:0042162,GO:2000232,GO:0042393,GO:2000778	calcium ion binding|protein binding|nucleus|nucleoplasm|nucleolus|identical protein binding|negative regulation of apoptotic process|cytoplasm|laminin binding|cell cortex|sequence-specific DNA binding|DNA topoisomerase binding|positive regulation of transcription by RNA polymerase II|mRNA 5'-UTR binding|cellular response to lipopolysaccharide|cellular response to epidermal growth factor stimulus|positive regulation of transcription of nucleolar large rRNA by RNA polymerase I|angiogenesis|fibrillar center|dense fibrillar component|nucleic acid binding|DNA binding|single-stranded DNA binding|RNA binding|signaling receptor binding|endocytosis|protein C-terminus binding|cell surface|negative regulation of translation|positive regulation of tumor necrosis factor production|selenocysteine insertion sequence binding|cytoplasmic ribonucleoprotein granule|ErbB-4 class receptor binding|rRNA primary transcript binding|cellular response to leukemia inhibitory factor|telomeric DNA binding|regulation of rRNA processing|histone binding|positive regulation of interleukin-6 secretion
Ncmap	0.212235	-2.23627	0.000128928	Down	1.06302	0.74268	0.887064	0.328291	0.213812	0.142923	GeneID:230822,Genbank:XM_017320160.1,MGI:MGI:2444888	noncompact myelin associated protein		GO:0016021,GO:0019911,GO:0031643,GO:0032290,GO:0033270,GO:0043220,GO:0005886,GO:0005887,GO:0016020	integral component of membrane|structural constituent of myelin sheath|positive regulation of myelination|peripheral nervous system myelin formation|paranode region of axon|Schmidt-Lanterman incisure|plasma membrane|integral component of plasma membrane|membrane
Ncoa1	25.8192	4.69037	2.3e-28	Up	0.13072	0.0965933	0.0808026	2.11849	3.18583	3.28866	GeneID:17977,Genbank:NM_010881.2,MGI:MGI:1276523	nuclear receptor coactivator 1		GO:0003713,GO:0004402,GO:0005515,GO:0005634,GO:0005654,GO:0005737,GO:0030374,GO:0005829,GO:0005886,GO:0032355,GO:0006351,GO:0032526,GO:0032570,GO:0032870,GO:0045944,GO:0032991,GO:0033142,GO:0035257,GO:0046965,GO:0046983,GO:0047485,GO:0060179,GO:0000435,GO:0060713,GO:1904017,GO:0000790,GO:2001038,GO:0001012,GO:0002155,GO:0003677,GO:0003682,GO:0006355,GO:0008134,GO:0016740,GO:0016746,GO:0016922,GO:0017162,GO:0042974,GO:0019899,GO:0043005,GO:0030331,GO:0043065,GO:0043967,GO:0044877,GO:0045666,GO:2001141,GO:0045893,GO:0045925	transcription coactivator activity|histone acetyltransferase activity|protein binding|nucleus|nucleoplasm|cytoplasm|ligand-dependent nuclear receptor transcription coactivator activity|cytosol|plasma membrane|response to estradiol|transcription, DNA-templated|response to retinoic acid|response to progesterone|cellular response to hormone stimulus|positive regulation of transcription by RNA polymerase II|protein-containing complex|progesterone receptor binding|nuclear hormone receptor binding|retinoid X receptor binding|protein dimerization activity|protein N-terminus binding|male mating behavior|positive regulation of transcription from RNA polymerase II promoter by galactose|labyrinthine layer morphogenesis|cellular response to Thyroglobulin triiodothyronine|nuclear chromatin|regulation of cellular response to drug|RNA polymerase II regulatory region DNA binding|regulation of thyroid hormone mediated signaling pathway|DNA binding|chromatin binding|regulation of transcription, DNA-templated|transcription factor binding|transferase activity|transferase activity, transferring acyl groups|ligand-dependent nuclear receptor binding|aryl hydrocarbon receptor binding|retinoic acid receptor binding|enzyme binding|neuron projection|estrogen receptor binding|positive regulation of apoptotic process|histone H4 acetylation|protein-containing complex binding|positive regulation of neuron differentiation|regulation of RNA biosynthetic process|positive regulation of transcription, DNA-templated|positive regulation of female receptivity	mmu04915,mmu04919,mmu05200,mmu05224	Estrogen signaling pathway|Thyroid hormone signaling pathway|Pathways in cancer|Breast cancer
Ncoa5	2.18939	1.13053	0.0197355	Up	3.96883	1.87292	1.79434	8.36129	4.2197	5.20065	GeneID:228869,Genbank:XM_017317897.1,MGI:MGI:2385165	nuclear receptor coactivator 5		GO:0006355,GO:0015629,GO:0042593,GO:0046627,GO:0003682,GO:0005634,GO:0006351	regulation of transcription, DNA-templated|actin cytoskeleton|glucose homeostasis|negative regulation of insulin receptor signaling pathway|chromatin binding|nucleus|transcription, DNA-templated
Ncoa7	0.34161	-1.54958	3.49e-07	Down	7.5637	4.82784	5.31182	1.44082	2.64436	2.41013	GeneID:211329,Genbank:XM_011243154.2,MGI:MGI:2444847	nuclear receptor coactivator 7		GO:0006355,GO:0030374,GO:0035257,GO:0045944,GO:1900408,GO:1902083,GO:1903204,GO:0005622,GO:0005634,GO:0006351	regulation of transcription, DNA-templated|ligand-dependent nuclear receptor transcription coactivator activity|nuclear hormone receptor binding|positive regulation of transcription by RNA polymerase II|negative regulation of cellular response to oxidative stress|negative regulation of peptidyl-cysteine S-nitrosylation|negative regulation of oxidative stress-induced neuron death|intracellular|nucleus|transcription, DNA-templated
Ndfip1	0.319781	-1.64484	9.27e-19	Down	91.0843	95.9205	106.373	35.3227	35.4541	32.0149	GeneID:65113,Genbank:XM_006526149.1,MGI:MGI:1929601	Nedd4 family interacting protein 1		GO:0050699,GO:0043123,GO:0030173,GO:0005515,GO:0050728,GO:0045202,GO:0031398,GO:0005576,GO:0051224,GO:0045619,GO:0005768,GO:0045732,GO:0005794,GO:0005938,GO:0006879,GO:0007034,GO:0032410,GO:0010629,GO:0048294,GO:0032713,GO:0016020,GO:0048302,GO:0042130,GO:0016021,GO:0002761,GO:0048471,GO:0042995,GO:0030001,GO:0002829,GO:0043005,GO:0030054,GO:0004871	WW domain binding|positive regulation of I-kappaB kinase/NF-kappaB signaling|integral component of Golgi membrane|protein binding|negative regulation of inflammatory response|synapse|positive regulation of protein ubiquitination|extracellular region|negative regulation of protein transport|regulation of lymphocyte differentiation|endosome|positive regulation of protein catabolic process|Golgi apparatus|cell cortex|cellular iron ion homeostasis|vacuolar transport|negative regulation of transporter activity|negative regulation of gene expression|negative regulation of isotype switching to IgE isotypes|negative regulation of interleukin-4 production|membrane|regulation of isotype switching to IgG isotypes|negative regulation of T cell proliferation|integral component of membrane|regulation of myeloid leukocyte differentiation|perinuclear region of cytoplasm|cell projection|metal ion transport|negative regulation of type 2 immune response|neuron projection|cell junction|signal transducer activity
Ndfip2	0.30956	-1.69171	1.94e-18	Down	47.5728	50.5387	53.1066	18.3925	17.8725	16.1135	GeneID:76273,Genbank:NM_029561.4,MGI:MGI:1923523	Nedd4 family interacting protein 2		GO:0032410,GO:0005768,GO:0043123,GO:0005783,GO:0043231,GO:0005794,GO:0007034,GO:0010629,GO:0048471,GO:0016020,GO:0016021,GO:0050699,GO:0030001,GO:0031398,GO:0004871,GO:0051224,GO:0005737,GO:0005739	negative regulation of transporter activity|endosome|positive regulation of I-kappaB kinase/NF-kappaB signaling|endoplasmic reticulum|intracellular membrane-bounded organelle|Golgi apparatus|vacuolar transport|negative regulation of gene expression|perinuclear region of cytoplasm|membrane|integral component of membrane|WW domain binding|metal ion transport|positive regulation of protein ubiquitination|signal transducer activity|negative regulation of protein transport|cytoplasm|mitochondrion
Ndnf	0.0101163	-6.62717	3.22e-16	Down	0.265751	0.439749	0.514877	0.0143835	0	0	GeneID:68169,Genbank:NM_172399.3,MGI:MGI:1915419	neuron-derived neurotrophic factor		GO:2000352,GO:0005539,GO:0005576,GO:0005578,GO:0007263,GO:0007399,GO:0008201,GO:0010811,GO:0010976,GO:0019800,GO:0030198,GO:0043524,GO:0001525,GO:0061042,GO:0001764,GO:0071456,GO:0002931	negative regulation of endothelial cell apoptotic process|glycosaminoglycan binding|extracellular region|proteinaceous extracellular matrix|nitric oxide mediated signal transduction|nervous system development|heparin binding|positive regulation of cell-substrate adhesion|positive regulation of neuron projection development|peptide cross-linking via chondroitin 4-sulfate glycosaminoglycan|extracellular matrix organization|negative regulation of neuron apoptotic process|angiogenesis|vascular wound healing|neuron migration|cellular response to hypoxia|response to ischemia
Ndp	0	#NAME?	8e-08	Down	0.925573	0.647679	0.602397	0	0	0	GeneID:17986,Genbank:NM_010883.3,MGI:MGI:102570	Norrie disease (pseudoglioma) (human)		GO:0051091,GO:0005125,GO:0060070,GO:0005576,GO:0005615,GO:0009986,GO:0016055,GO:0031012,GO:0061299,GO:0035426,GO:0042803,GO:0001890,GO:0045893,GO:0005109	positive regulation of DNA binding transcription factor activity|cytokine activity|canonical Wnt signaling pathway|extracellular region|extracellular space|cell surface|Wnt signaling pathway|extracellular matrix|retina vasculature morphogenesis in camera-type eye|extracellular matrix-cell signaling|protein homodimerization activity|placenta development|positive regulation of transcription, DNA-templated|frizzled binding
Ndrg4	0.317789	-1.65386	2.06e-06	Down	1.97823	3.5087	3.3019	0.866467	1.23518	0.993154	GeneID:234593,Genbank:XM_006530869.1,MGI:MGI:2384590	N-myc downstream regulated gene 4		GO:0060973,GO:0005737,GO:0070374,GO:0005739,GO:0005789,GO:0007165,GO:0007420,GO:0008542,GO:0010642,GO:2001135,GO:0010976,GO:0014912,GO:0016323,GO:0031253,GO:0005515,GO:0048278,GO:0048662	cell migration involved in heart development|cytoplasm|positive regulation of ERK1 and ERK2 cascade|mitochondrion|endoplasmic reticulum membrane|signal transduction|brain development|visual learning|negative regulation of platelet-derived growth factor receptor signaling pathway|regulation of endocytic recycling|positive regulation of neuron projection development|negative regulation of smooth muscle cell migration|basolateral plasma membrane|cell projection membrane|protein binding|vesicle docking|negative regulation of smooth muscle cell proliferation
Ndufa2	0.284143	-1.81531	9.47e-17	Down	148.91	199.491	184.913	54.7539	53.1311	58.2658	GeneID:17991,Genbank:NM_010885.5,MGI:MGI:1343103	NADH dehydrogenase (ubiquinone) 1 alpha subcomplex, 2		GO:0005747,GO:0008137,GO:0016020,GO:0031966,GO:0032981,GO:0055114,GO:0070469,GO:0005739,GO:0005743	mitochondrial respiratory chain complex I|NADH dehydrogenase (ubiquinone) activity|membrane|mitochondrial membrane|mitochondrial respiratory chain complex I assembly|oxidation-reduction process|respiratory chain|mitochondrion|mitochondrial inner membrane	mmu00190,mmu04723,mmu04714,mmu05010,mmu05012,mmu05016,mmu04932	Oxidative phosphorylation|Retrograde endocannabinoid signaling|Thermogenesis|Alzheimer's disease|Parkinson's disease|Huntington's disease|Non-alcoholic fatty liver disease (NAFLD)
Nebl	0.0303624	-5.04157	0.0304481	Down	1.53114	0.216861	0.261896	0.0209094	0.0281887	0.0171857	GeneID:74103,Genbank:XM_006497557.3,MGI:MGI:1921353	nebulette		GO:0003779,GO:0005737,GO:0046872	actin binding|cytoplasm|metal ion binding
Necap1	0.467006	-1.09849	3.35e-09	Down	52.2866	53.2316	50.3201	24.7968	27.4505	27.0992	GeneID:67602,Genbank:NM_026267.2,MGI:MGI:1914852	NECAP endocytosis associated 1		GO:0006897,GO:0015031,GO:0016020,GO:0016192,GO:0030125,GO:0031410,GO:0005515,GO:0005886,GO:0005905	endocytosis|protein transport|membrane|vesicle-mediated transport|clathrin vesicle coat|cytoplasmic vesicle|protein binding|plasma membrane|clathrin-coated pit
Nectin1	Inf	Inf	2.78e-76	Up	0	0	0	4.15347	3.77511	4.21675	GeneID:58235,Genbank:NM_021424.2,MGI:MGI:1926483	nectin cell adhesion molecule 1		GO:0005913,GO:0006826,GO:0007155,GO:0007156,GO:0007157,GO:0042803,GO:0007411,GO:0043005,GO:0008037,GO:0043231,GO:0016020,GO:0043296,GO:0044291,GO:0045202,GO:0046718,GO:0046790,GO:0046982,GO:0048593,GO:0002089,GO:0002934,GO:0005102,GO:0005515,GO:0005886,GO:0005887,GO:0005912,GO:0016021,GO:0016032,GO:0016342,GO:0030054,GO:0030246,GO:0030424,GO:0032584,GO:0050839,GO:0038023,GO:0042802,GO:0051963,GO:0060041,GO:0070166,GO:0098609,GO:1902414	cell-cell adherens junction|iron ion transport|cell adhesion|homophilic cell adhesion via plasma membrane adhesion molecules|heterophilic cell-cell adhesion via plasma membrane cell adhesion molecules|protein homodimerization activity|axon guidance|neuron projection|cell recognition|intracellular membrane-bounded organelle|membrane|apical junction complex|cell-cell contact zone|synapse|viral entry into host cell|virion binding|protein heterodimerization activity|camera-type eye morphogenesis|lens morphogenesis in camera-type eye|desmosome organization|signaling receptor binding|protein binding|plasma membrane|integral component of plasma membrane|adherens junction|integral component of membrane|viral process|catenin complex|cell junction|carbohydrate binding|axon|growth cone membrane|cell adhesion molecule binding|signaling receptor activity|identical protein binding|regulation of synapse assembly|retina development in camera-type eye|enamel mineralization|cell-cell adhesion|protein localization to cell junction	mmu04514,mmu04520,mmu05168	Cell adhesion molecules (CAMs)|Adherens junction|Herpes simplex infection
Nectin3	2.95688	1.56407	0.00274582	Up	2.51844	2.38135	2.34556	12.3127	6.58034	5.63374	GeneID:58998,Genbank:NM_021496.3,MGI:MGI:1930171	nectin cell adhesion molecule 3		GO:0045202,GO:0016021,GO:0005886,GO:0045211,GO:0030054,GO:0005887,GO:0046982,GO:0038023,GO:0005911,GO:0050839,GO:0005913,GO:0007155,GO:0007156,GO:0042802,GO:0042803,GO:0007157,GO:0060042,GO:0007286,GO:0098609,GO:0043296,GO:0008037,GO:0002089,GO:1902414,GO:0009566,GO:0005102,GO:0044291,GO:0016020,GO:0005515	synapse|integral component of membrane|plasma membrane|postsynaptic membrane|cell junction|integral component of plasma membrane|protein heterodimerization activity|signaling receptor activity|cell-cell junction|cell adhesion molecule binding|cell-cell adherens junction|cell adhesion|homophilic cell adhesion via plasma membrane adhesion molecules|identical protein binding|protein homodimerization activity|heterophilic cell-cell adhesion via plasma membrane cell adhesion molecules|retina morphogenesis in camera-type eye|spermatid development|cell-cell adhesion|apical junction complex|cell recognition|lens morphogenesis in camera-type eye|protein localization to cell junction|fertilization|signaling receptor binding|cell-cell contact zone|membrane|protein binding	mmu04514,mmu04520	Cell adhesion molecules (CAMs)|Adherens junction
Nectin4	152.385	7.25157	3.22e-10	Up	0.0663195	0.0903586	0.0499926	17.8797	8.50476	8.19025	GeneID:71740,Genbank:NM_027893.3,MGI:MGI:1918990	nectin cell adhesion molecule 4		GO:0046718,GO:0005912,GO:0050839,GO:0005913,GO:0098609,GO:0007155,GO:0007156,GO:0007157,GO:0008037,GO:0016020,GO:0016021,GO:0030054,GO:0038023,GO:0005102,GO:0042802,GO:0005886,GO:0042803,GO:0005887	viral entry into host cell|adherens junction|cell adhesion molecule binding|cell-cell adherens junction|cell-cell adhesion|cell adhesion|homophilic cell adhesion via plasma membrane adhesion molecules|heterophilic cell-cell adhesion via plasma membrane cell adhesion molecules|cell recognition|membrane|integral component of membrane|cell junction|signaling receptor activity|signaling receptor binding|identical protein binding|plasma membrane|protein homodimerization activity|integral component of plasma membrane	mmu04520	Adherens junction
Nedd4	0.487787	-1.03568	2.54e-09	Down	306.915	339.032	340.523	164.751	180.1	177.767	GeneID:17999,Genbank:NM_010890.3,MGI:MGI:97297	neural precursor cell expressed, developmentally down-regulated 4		GO:0005515,GO:0005737,GO:0005829,GO:0005886,GO:0005902,GO:0006511,GO:0030948,GO:0006513,GO:0031175,GO:0006622,GO:0031623,GO:0007399,GO:0032801,GO:0035255,GO:0042110,GO:0043161,GO:0050815,GO:0043197,GO:0050816,GO:0061630,GO:0045121,GO:0070064,GO:0070534,GO:2000650,GO:0000122,GO:0000151,GO:0000209,GO:0002250,GO:0003151,GO:0003197,GO:0004842,GO:0007528,GO:0008022,GO:0010766,GO:0016020,GO:0016567,GO:0045732,GO:0016740,GO:0019871,GO:0048514,GO:0048814,GO:0050807	protein binding|cytoplasm|cytosol|plasma membrane|microvillus|ubiquitin-dependent protein catabolic process|negative regulation of vascular endothelial growth factor receptor signaling pathway|protein monoubiquitination|neuron projection development|protein targeting to lysosome|receptor internalization|nervous system development|receptor catabolic process|ionotropic glutamate receptor binding|T cell activation|proteasome-mediated ubiquitin-dependent protein catabolic process|phosphoserine residue binding|dendritic spine|phosphothreonine residue binding|ubiquitin protein ligase activity|membrane raft|proline-rich region binding|protein K63-linked ubiquitination|negative regulation of sodium ion transmembrane transporter activity|negative regulation of transcription by RNA polymerase II|ubiquitin ligase complex|protein polyubiquitination|adaptive immune response|outflow tract morphogenesis|endocardial cushion development|ubiquitin-protein transferase activity|neuromuscular junction development|protein C-terminus binding|negative regulation of sodium ion transport|membrane|protein ubiquitination|positive regulation of protein catabolic process|transferase activity|sodium channel inhibitor activity|blood vessel morphogenesis|regulation of dendrite morphogenesis|regulation of synapse organization	mmu04120,mmu04144,mmu04530,mmu05169	Ubiquitin mediated proteolysis|Endocytosis|Tight junction|Epstein-Barr virus infection
Nedd4l	3.49222	1.80415	1.83e-15	Up	0.815372	0.617201	0.507052	2.44188	2.33578	2.4194	GeneID:83814,Genbank:XM_011247044.2,MGI:MGI:1933754	neural precursor cell expressed, developmentally down-regulated gene 4-like		GO:0006511,GO:0006513,GO:0009651,GO:0010038,GO:0010765,GO:0010766,GO:0043161,GO:0044325,GO:0015459,GO:0045732,GO:0016567,GO:0048814,GO:0060306,GO:0061630,GO:2001259,GO:2001288,GO:0070936,GO:0086005,GO:0000209,GO:0003085,GO:0003254,GO:0004842,GO:0005515,GO:0005737,GO:0005768,GO:0005794,GO:0005886,GO:0016740,GO:0017080,GO:0019870,GO:0019871,GO:0030154,GO:1901016,GO:0034765,GO:1901017,GO:0042391,GO:1901380,GO:1902306,GO:1903861,GO:2000009,GO:2000650,GO:2000810	ubiquitin-dependent protein catabolic process|protein monoubiquitination|response to salt stress|response to metal ion|positive regulation of sodium ion transport|negative regulation of sodium ion transport|proteasome-mediated ubiquitin-dependent protein catabolic process|ion channel binding|potassium channel regulator activity|positive regulation of protein catabolic process|protein ubiquitination|regulation of dendrite morphogenesis|regulation of membrane repolarization|ubiquitin protein ligase activity|positive regulation of cation channel activity|positive regulation of caveolin-mediated endocytosis|protein K48-linked ubiquitination|ventricular cardiac muscle cell action potential|protein polyubiquitination|negative regulation of systemic arterial blood pressure|regulation of membrane depolarization|ubiquitin-protein transferase activity|protein binding|cytoplasm|endosome|Golgi apparatus|plasma membrane|transferase activity|sodium channel regulator activity|potassium channel inhibitor activity|sodium channel inhibitor activity|cell differentiation|regulation of potassium ion transmembrane transporter activity|regulation of ion transmembrane transport|negative regulation of potassium ion transmembrane transporter activity|regulation of membrane potential|negative regulation of potassium ion transmembrane transport|negative regulation of sodium ion transmembrane transport|positive regulation of dendrite extension|negative regulation of protein localization to cell surface|negative regulation of sodium ion transmembrane transporter activity|regulation of bicellular tight junction assembly	mmu04120,mmu04144,mmu04530,mmu04960	Ubiquitin mediated proteolysis|Endocytosis|Tight junction|Aldosterone-regulated sodium reabsorption
Neil2	0.173993	-2.5229	0.00043356	Down	0.181206	0.329698	0.244114	0.0862962	0.0170478	0.0180041	GeneID:382913,Genbank:NM_201610.2,MGI:MGI:2686058	nei like 2 (E. coli)		GO:0043231,GO:0008017,GO:0003824,GO:0046872,GO:0008152,GO:0003906,GO:0008270,GO:0005634,GO:0005654,GO:0005737,GO:0015630,GO:0005876,GO:0016787,GO:0006281,GO:0016798,GO:0006284,GO:0016799,GO:0003676,GO:0016829,GO:0006289,GO:0003677,GO:0019104,GO:0006974,GO:0003684	intracellular membrane-bounded organelle|microtubule binding|catalytic activity|metal ion binding|metabolic process|DNA-(apurinic or apyrimidinic site) endonuclease activity|zinc ion binding|nucleus|nucleoplasm|cytoplasm|microtubule cytoskeleton|spindle microtubule|hydrolase activity|DNA repair|hydrolase activity, acting on glycosyl bonds|base-excision repair|hydrolase activity, hydrolyzing N-glycosyl compounds|nucleic acid binding|lyase activity|nucleotide-excision repair|DNA binding|DNA N-glycosylase activity|cellular response to DNA damage stimulus|damaged DNA binding	mmu03410	Base excision repair
Neil3	0.156972	-2.67142	9.7e-20	Down	5.32691	4.93546	6.65584	1.49655	0.830872	0.764776	GeneID:234258,Genbank:NM_146208.2,MGI:MGI:2384588	nei like 3 (E. coli)		GO:0016799,GO:0006284,GO:0003684,GO:0016829,GO:0003690,GO:0019104,GO:0003697,GO:0003824,GO:0003906,GO:0006289,GO:0006974,GO:0005634,GO:0046872,GO:0008152,GO:0008270,GO:0000405,GO:0016787,GO:0005654,GO:0003676,GO:0016798,GO:0006281,GO:0003677	hydrolase activity, hydrolyzing N-glycosyl compounds|base-excision repair|damaged DNA binding|lyase activity|double-stranded DNA binding|DNA N-glycosylase activity|single-stranded DNA binding|catalytic activity|DNA-(apurinic or apyrimidinic site) endonuclease activity|nucleotide-excision repair|cellular response to DNA damage stimulus|nucleus|metal ion binding|metabolic process|zinc ion binding|bubble DNA binding|hydrolase activity|nucleoplasm|nucleic acid binding|hydrolase activity, acting on glycosyl bonds|DNA repair|DNA binding	mmu03410	Base excision repair
Nell2	0.0656562	-3.92892	4.35e-05	Down	0.232028	0.313404	0.18583	0.0209793	0.0209145	0.0109971	GeneID:54003,Genbank:NM_001289653.1,MGI:MGI:1858510	NEL-like 2		GO:0005615,GO:0005737,GO:0008201,GO:0016020,GO:0030425,GO:0040008,GO:0042802,GO:0043204,GO:0046543,GO:0046887,GO:0070050,GO:0005080,GO:0070207,GO:0005509,GO:0005576	extracellular space|cytoplasm|heparin binding|membrane|dendrite|regulation of growth|identical protein binding|perikaryon|development of secondary female sexual characteristics|positive regulation of hormone secretion|neuron cellular homeostasis|protein kinase C binding|protein homotrimerization|calcium ion binding|extracellular region
Nenf	0.496506	-1.01012	1.48e-06	Down	59.7524	60.6351	56.1809	28.3994	29.8307	35.366	GeneID:66208,Genbank:NM_025424.2,MGI:MGI:1913458	neuron derived neurotrophic factor		GO:0005654,GO:0008083,GO:0012505,GO:0016020,GO:0032099,GO:0043410,GO:0046872,GO:0005576,GO:0005615,GO:0005634	nucleoplasm|growth factor activity|endomembrane system|membrane|negative regulation of appetite|positive regulation of MAPK cascade|metal ion binding|extracellular region|extracellular space|nucleus
Nes	0.086321	-3.53414	1.79e-40	Down	34.1533	43.1052	42.2635	5.42297	2.99815	2.66877	GeneID:18008,Genbank:NM_016701.3,MGI:MGI:101784	nestin		GO:0005882,GO:0007275,GO:0007399,GO:0019215,GO:0031730,GO:0043524,GO:0048858,GO:0005198,GO:0005515,GO:0005737	intermediate filament|multicellular organism development|nervous system development|intermediate filament binding|CCR5 chemokine receptor binding|negative regulation of neuron apoptotic process|cell projection morphogenesis|structural molecule activity|protein binding|cytoplasm
Neto2	0.111126	-3.16974	2.96e-11	Down	0.921611	0.654076	0.736576	0.199857	0.0455983	0.0162866	GeneID:74513,Genbank:NM_001081324.1,MGI:MGI:1921763	neuropilin (NRP) and tolloid (TLL)-like 2		GO:0016021,GO:0035255,GO:0045202,GO:2000312,GO:2000463,GO:0005886,GO:0014069,GO:0016020	integral component of membrane|ionotropic glutamate receptor binding|synapse|regulation of kainate selective glutamate receptor activity|positive regulation of excitatory postsynaptic potential|plasma membrane|postsynaptic density|membrane
Neurl1a	14.2212	3.82997	1.47e-17	Up	0.0442503	0.230821	0.100048	1.80186	2.19564	2.17105	GeneID:18011,Genbank:NM_021360.4,MGI:MGI:1334263	neuralized E3 ubiquitin protein ligase 1A		GO:0097440,GO:0045741,GO:0030054,GO:0005737,GO:0045746,GO:0030317,GO:0046872,GO:0042995,GO:0005886,GO:0048170,GO:0006417,GO:0006513,GO:0007219,GO:0043065,GO:0007288,GO:0051491,GO:0043197,GO:0007595,GO:0060999,GO:0043204,GO:0008285,GO:0061630,GO:0045183,GO:0014069,GO:0004842,GO:0071230,GO:0045202,GO:0016020,GO:0005515,GO:0090129,GO:0045211,GO:0016740,GO:0005634	apical dendrite|positive regulation of epidermal growth factor-activated receptor activity|cell junction|cytoplasm|negative regulation of Notch signaling pathway|flagellated sperm motility|metal ion binding|cell projection|plasma membrane|positive regulation of long-term neuronal synaptic plasticity|regulation of translation|protein monoubiquitination|Notch signaling pathway|positive regulation of apoptotic process|sperm axoneme assembly|positive regulation of filopodium assembly|dendritic spine|lactation|positive regulation of dendritic spine development|perikaryon|negative regulation of cell proliferation|ubiquitin protein ligase activity|translation factor activity, non-nucleic acid binding|postsynaptic density|ubiquitin-protein transferase activity|cellular response to amino acid stimulus|synapse|membrane|protein binding|positive regulation of synapse maturation|postsynaptic membrane|transferase activity|nucleus
Nfasc	Inf	Inf	6.63e-05	Up	0	0	0	0.175058	0.0438017	0.0535131	GeneID:269116,Genbank:XM_006529651.2,MGI:MGI:104753	neurofascin		GO:0072659,GO:0033268,GO:0005886,GO:0086080,GO:0033270,GO:0007155,GO:0097454,GO:0042552,GO:0007411,GO:0007422,GO:0016020,GO:0016021,GO:0019226,GO:0043194,GO:0019904,GO:0030424,GO:0043209,GO:0045162,GO:0030425,GO:0002175,GO:0050808,GO:0030913,GO:0005515,GO:0071205,GO:0033010,GO:0005622	protein localization to plasma membrane|node of Ranvier|plasma membrane|protein binding involved in heterotypic cell-cell adhesion|paranode region of axon|cell adhesion|Schwann cell microvillus|myelination|axon guidance|peripheral nervous system development|membrane|integral component of membrane|transmission of nerve impulse|axon initial segment|protein domain specific binding|axon|myelin sheath|clustering of voltage-gated sodium channels|dendrite|protein localization to paranode region of axon|synapse organization|paranodal junction assembly|protein binding|protein localization to juxtaparanode region of axon|paranodal junction|intracellular	mmu04514	Cell adhesion molecules (CAMs)
Nfat5	0.455237	-1.13531	5.76e-10	Down	10.1545	11.0039	11.5735	5.70501	5.37977	5.15353	GeneID:54446,Genbank:XM_006531191.3,MGI:MGI:1859333	nuclear factor of activated T cells 5	RHD	GO:0044798,GO:0005829,GO:0001816,GO:0045944,GO:0006351,GO:0003677,GO:0003682,GO:0003700,GO:0005634,GO:0006355,GO:0070884,GO:0006366,GO:0005654,GO:0008134,GO:0005667,GO:0000978,GO:0010628,GO:0005737,GO:0033173,GO:0001077	nuclear transcription factor complex|cytosol|cytokine production|positive regulation of transcription by RNA polymerase II|transcription, DNA-templated|DNA binding|chromatin binding|DNA binding transcription factor activity|nucleus|regulation of transcription, DNA-templated|regulation of calcineurin-NFAT signaling cascade|transcription by RNA polymerase II|nucleoplasm|transcription factor binding|transcription factor complex|RNA polymerase II proximal promoter sequence-specific DNA binding|positive regulation of gene expression|cytoplasm|calcineurin-NFAT signaling cascade|transcriptional activator activity, RNA polymerase II proximal promoter sequence-specific DNA binding
Nfatc1	0.150517	-2.73201	1.59e-33	Down	6.80843	6.00205	6.58329	0.934922	1.17291	0.957894	GeneID:18018,Genbank:NM_198429.2,MGI:MGI:102469	nuclear factor of activated T cells, cytoplasmic, calcineurin dependent 1	RHD	GO:0001077,GO:0001085,GO:0001205,GO:0001225,GO:0001227,GO:0001816,GO:0001837,GO:0005634,GO:0001946,GO:0002337,GO:0005654,GO:0003179,GO:0005667,GO:0005737,GO:0005829,GO:0033173,GO:0006351,GO:0006355,GO:0035556,GO:0006357,GO:0042634,GO:0043565,GO:0044798,GO:0044838,GO:0000082,GO:0045668,GO:0000122,GO:0045893,GO:0045944,GO:0000790,GO:0000977,GO:0000978,GO:0000980,GO:0003180,GO:0003184,GO:0003677,GO:0003682,GO:0003700,GO:0006366,GO:0003705,GO:0006816,GO:0005515,GO:0007507,GO:0008134,GO:0010628,GO:0014883,GO:0016604,GO:0030316,GO:0048273,GO:0060412,GO:0060854,GO:0061384,GO:2000647	transcriptional activator activity, RNA polymerase II proximal promoter sequence-specific DNA binding|RNA polymerase II transcription factor binding|transcriptional activator activity, RNA polymerase II distal enhancer sequence-specific DNA binding|RNA polymerase II transcription coactivator binding|transcriptional repressor activity, RNA polymerase II transcription regulatory region sequence-specific DNA binding|cytokine production|epithelial to mesenchymal transition|nucleus|lymphangiogenesis|B-1a B cell differentiation|nucleoplasm|heart valve morphogenesis|transcription factor complex|cytoplasm|cytosol|calcineurin-NFAT signaling cascade|transcription, DNA-templated|regulation of transcription, DNA-templated|intracellular signal transduction|regulation of transcription by RNA polymerase II|regulation of hair cycle|sequence-specific DNA binding|nuclear transcription factor complex|cell quiescence|G1/S transition of mitotic cell cycle|negative regulation of osteoblast differentiation|negative regulation of transcription by RNA polymerase II|positive regulation of transcription, DNA-templated|positive regulation of transcription by RNA polymerase II|nuclear chromatin|RNA polymerase II regulatory region sequence-specific DNA binding|RNA polymerase II proximal promoter sequence-specific DNA binding|RNA polymerase II distal enhancer sequence-specific DNA binding|aortic valve morphogenesis|pulmonary valve morphogenesis|DNA binding|chromatin binding|DNA binding transcription factor activity|transcription by RNA polymerase II|transcription factor activity, RNA polymerase II distal enhancer sequence-specific binding|calcium ion transport|protein binding|heart development|transcription factor binding|positive regulation of gene expression|transition between fast and slow fiber|nuclear body|osteoclast differentiation|mitogen-activated protein kinase p38 binding|ventricular septum morphogenesis|branching involved in lymph vessel morphogenesis|heart trabecula morphogenesis|negative regulation of stem cell proliferation	mmu04010,mmu04310,mmu04024,mmu04022,mmu04218,mmu04625,mmu04650,mmu04660,mmu04658,mmu04659,mmu04662,mmu04921,mmu04380,mmu05321,mmu04933,mmu05166,mmu05161,mmu05167	MAPK signaling pathway|Wnt signaling pathway|cAMP signaling pathway|cGMP - PKG signaling pathway|Cellular senescence|C-type lectin receptor signaling pathway|Natural killer cell mediated cytotoxicity|T cell receptor signaling pathway|Th1 and Th2 cell differentiation|Th17 cell differentiation|B cell receptor signaling pathway|Oxytocin signaling pathway|Osteoclast differentiation|Inflammatiory bowel disease (IBD)|AGE-RAGE signaling pathway in diabetic complications|HTLV-I infection|Hepatitis B|Kaposi's sarcoma-associated herpesvirus infection
Nfatc2	6.07226	2.60223	0.00018318	Up	0.0243755	0.0540495	0.0347109	0.329953	0.162811	0.231493	GeneID:18019,Genbank:NM_001291173.1,MGI:MGI:102463	nuclear factor of activated T cells, cytoplasmic, calcineurin dependent 2	RHD	GO:0001816,GO:0003677,GO:0003682,GO:0003700,GO:0005515,GO:0006366,GO:0005634,GO:0006974,GO:0008134,GO:0010628,GO:0014904,GO:0016477,GO:0050853,GO:0019902,GO:1901741,GO:0030890,GO:0033173,GO:0000122,GO:0000790,GO:0000976,GO:0000978,GO:0000981,GO:0001077,GO:0001078,GO:0005654,GO:0005667,GO:0005737,GO:0005829,GO:0042493,GO:0006351,GO:0043565,GO:0006355,GO:0044212,GO:0044798,GO:0045893,GO:0045944	cytokine production|DNA binding|chromatin binding|DNA binding transcription factor activity|protein binding|transcription by RNA polymerase II|nucleus|cellular response to DNA damage stimulus|transcription factor binding|positive regulation of gene expression|myotube cell development|cell migration|B cell receptor signaling pathway|phosphatase binding|positive regulation of myoblast fusion|positive regulation of B cell proliferation|calcineurin-NFAT signaling cascade|negative regulation of transcription by RNA polymerase II|nuclear chromatin|transcription regulatory region sequence-specific DNA binding|RNA polymerase II proximal promoter sequence-specific DNA binding|RNA polymerase II transcription factor activity, sequence-specific DNA binding|transcriptional activator activity, RNA polymerase II proximal promoter sequence-specific DNA binding|transcriptional repressor activity, RNA polymerase II proximal promoter sequence-specific DNA binding|nucleoplasm|transcription factor complex|cytoplasm|cytosol|response to drug|transcription, DNA-templated|sequence-specific DNA binding|regulation of transcription, DNA-templated|transcription regulatory region DNA binding|nuclear transcription factor complex|positive regulation of transcription, DNA-templated|positive regulation of transcription by RNA polymerase II	mmu04310,mmu04370,mmu04022,mmu04218,mmu04625,mmu04650,mmu04660,mmu04658,mmu04659,mmu04662,mmu04921,mmu04360,mmu04380,mmu05166,mmu05161,mmu05167	Wnt signaling pathway|VEGF signaling pathway|cGMP - PKG signaling pathway|Cellular senescence|C-type lectin receptor signaling pathway|Natural killer cell mediated cytotoxicity|T cell receptor signaling pathway|Th1 and Th2 cell differentiation|Th17 cell differentiation|B cell receptor signaling pathway|Oxytocin signaling pathway|Axon guidance|Osteoclast differentiation|HTLV-I infection|Hepatitis B|Kaposi's sarcoma-associated herpesvirus infection
Nfatc4	13.4734	3.75204	2.56e-05	Up	0.0536125	0.0131478	0.012789	0.316367	0.3068	0.521911	GeneID:73181,Genbank:NM_001168346.1,MGI:MGI:1920431	nuclear factor of activated T cells, cytoplasmic, calcineurin dependent 4	RHD	GO:0003682,GO:0003700,GO:0005515,GO:0005634,GO:0008134,GO:0008630,GO:0005667,GO:0016607,GO:0030154,GO:0030178,GO:0032091,GO:0048167,GO:0032760,GO:0050774,GO:0033173,GO:0051145,GO:0055001,GO:0071285,GO:1902894,GO:1904637,GO:0000122,GO:2000297,GO:0000978,GO:2001235,GO:0000981,GO:0001078,GO:0001227,GO:0001569,GO:0001816,GO:0003677,GO:0005737,GO:0005829,GO:0006351,GO:0006355,GO:0006366,GO:0034644,GO:0007507,GO:0035562,GO:0042975,GO:0043065,GO:0044798,GO:0045333,GO:0045944	chromatin binding|DNA binding transcription factor activity|protein binding|nucleus|transcription factor binding|intrinsic apoptotic signaling pathway in response to DNA damage|transcription factor complex|nuclear speck|cell differentiation|negative regulation of Wnt signaling pathway|negative regulation of protein binding|regulation of synaptic plasticity|positive regulation of tumor necrosis factor production|negative regulation of dendrite morphogenesis|calcineurin-NFAT signaling cascade|smooth muscle cell differentiation|muscle cell development|cellular response to lithium ion|negative regulation of pri-miRNA transcription by RNA polymerase II|cellular response to ionomycin|negative regulation of transcription by RNA polymerase II|negative regulation of synapse maturation|RNA polymerase II proximal promoter sequence-specific DNA binding|positive regulation of apoptotic signaling pathway|RNA polymerase II transcription factor activity, sequence-specific DNA binding|transcriptional repressor activity, RNA polymerase II proximal promoter sequence-specific DNA binding|transcriptional repressor activity, RNA polymerase II transcription regulatory region sequence-specific DNA binding|branching involved in blood vessel morphogenesis|cytokine production|DNA binding|cytoplasm|cytosol|transcription, DNA-templated|regulation of transcription, DNA-templated|transcription by RNA polymerase II|cellular response to UV|heart development|negative regulation of chromatin binding|peroxisome proliferator activated receptor binding|positive regulation of apoptotic process|nuclear transcription factor complex|cellular respiration|positive regulation of transcription by RNA polymerase II	mmu04310,mmu04022,mmu04218,mmu04625,mmu04921,mmu04360,mmu05166,mmu05161,mmu05167	Wnt signaling pathway|cGMP - PKG signaling pathway|Cellular senescence|C-type lectin receptor signaling pathway|Oxytocin signaling pathway|Axon guidance|HTLV-I infection|Hepatitis B|Kaposi's sarcoma-associated herpesvirus infection
Nfe2l2	0.460683	-1.11815	1.59e-09	Down	88.0679	87.9921	92.5625	61.155	36.3604	36.23	GeneID:18024,Genbank:NM_010902.4,MGI:MGI:108420	nuclear factor, erythroid derived 2, like 2	TF_bZIP	GO:0003700,GO:0005515,GO:0005634,GO:0006954,GO:0005654,GO:0008134,GO:0005737,GO:0010499,GO:0010628,GO:0010667,GO:0010976,GO:0042149,GO:0016567,GO:0043161,GO:0019904,GO:0043536,GO:0030194,GO:0043565,GO:0045454,GO:0045766,GO:0045893,GO:0000785,GO:0071498,GO:0000976,GO:0071499,GO:1902037,GO:0045944,GO:0000980,GO:1902176,GO:0001102,GO:1903206,GO:0001205,GO:1903788,GO:0001221,GO:1904753,GO:0003677,GO:2000121,GO:2000352,GO:2000379,GO:0005794,GO:0005813,GO:0005829,GO:0005886,GO:0030968,GO:0006351,GO:0032993,GO:0006355,GO:0034599,GO:0006357,GO:0034976,GO:0035690,GO:0036003,GO:0036091,GO:0045995,GO:0036499,GO:0046223,GO:0046326,GO:0046982,GO:0060548,GO:0061419,GO:0070301,GO:0071356	DNA binding transcription factor activity|protein binding|nucleus|inflammatory response|nucleoplasm|transcription factor binding|cytoplasm|proteasomal ubiquitin-independent protein catabolic process|positive regulation of gene expression|negative regulation of cardiac muscle cell apoptotic process|positive regulation of neuron projection development|cellular response to glucose starvation|protein ubiquitination|proteasome-mediated ubiquitin-dependent protein catabolic process|protein domain specific binding|positive regulation of blood vessel endothelial cell migration|positive regulation of blood coagulation|sequence-specific DNA binding|cell redox homeostasis|positive regulation of angiogenesis|positive regulation of transcription, DNA-templated|chromatin|cellular response to fluid shear stress|transcription regulatory region sequence-specific DNA binding|cellular response to laminar fluid shear stress|negative regulation of hematopoietic stem cell differentiation|positive regulation of transcription by RNA polymerase II|RNA polymerase II distal enhancer sequence-specific DNA binding|negative regulation of oxidative stress-induced intrinsic apoptotic signaling pathway|RNA polymerase II activating transcription factor binding|negative regulation of hydrogen peroxide-induced cell death|transcriptional activator activity, RNA polymerase II distal enhancer sequence-specific DNA binding|positive regulation of glutathione biosynthetic process|transcription cofactor binding|negative regulation of vascular associated smooth muscle cell migration|DNA binding|regulation of removal of superoxide radicals|negative regulation of endothelial cell apoptotic process|positive regulation of reactive oxygen species metabolic process|Golgi apparatus|centrosome|cytosol|plasma membrane|endoplasmic reticulum unfolded protein response|transcription, DNA-templated|protein-DNA complex|regulation of transcription, DNA-templated|cellular response to oxidative stress|regulation of transcription by RNA polymerase II|response to endoplasmic reticulum stress|cellular response to drug|positive regulation of transcription from RNA polymerase II promoter in response to stress|positive regulation of transcription from RNA polymerase II promoter in response to oxidative stress|regulation of embryonic development|PERK-mediated unfolded protein response|aflatoxin catabolic process|positive regulation of glucose import|protein heterodimerization activity|negative regulation of cell death|positive regulation of transcription from RNA polymerase II promoter in response to hypoxia|cellular response to hydrogen peroxide|cellular response to tumor necrosis factor	mmu04141,mmu05200,mmu05225,mmu05418	Protein processing in endoplasmic reticulum|Pathways in cancer|Hepatocellular carcinoma|Fluid shear stress and atherosclerosis
Nfe2l3	2.25367	1.17228	0.00507809	Up	3.90162	5.04183	5.41896	16.3257	9.01288	9.39784	GeneID:18025,Genbank:NM_010903.1,MGI:MGI:1339958	nuclear factor, erythroid derived 2, like 3	TF_bZIP	GO:0001078,GO:0003677,GO:0003700,GO:0005634,GO:0005737,GO:0006351,GO:0006355,GO:0006357,GO:0000122,GO:0045893,GO:0000976,GO:0000978	transcriptional repressor activity, RNA polymerase II proximal promoter sequence-specific DNA binding|DNA binding|DNA binding transcription factor activity|nucleus|cytoplasm|transcription, DNA-templated|regulation of transcription, DNA-templated|regulation of transcription by RNA polymerase II|negative regulation of transcription by RNA polymerase II|positive regulation of transcription, DNA-templated|transcription regulatory region sequence-specific DNA binding|RNA polymerase II proximal promoter sequence-specific DNA binding
Nfia	0.354495	-1.49616	4.17e-09	Down	1.79576	1.94212	1.77945	0.372544	0.7667	0.948482	GeneID:18027,Genbank:XM_006502844.3,MGI:MGI:108056	nuclear factor I/A	CTF/NFI	GO:0008134,GO:0001077,GO:0030054,GO:0003677,GO:0045893,GO:0003682,GO:0003700,GO:0005622,GO:0005634,GO:0045944,GO:0005654,GO:0060074,GO:0006260,GO:0000122,GO:0072189,GO:0006351,GO:0000978,GO:0006355,GO:0000981	transcription factor binding|transcriptional activator activity, RNA polymerase II proximal promoter sequence-specific DNA binding|cell junction|DNA binding|positive regulation of transcription, DNA-templated|chromatin binding|DNA binding transcription factor activity|intracellular|nucleus|positive regulation of transcription by RNA polymerase II|nucleoplasm|synapse maturation|DNA replication|negative regulation of transcription by RNA polymerase II|ureter development|transcription, DNA-templated|RNA polymerase II proximal promoter sequence-specific DNA binding|regulation of transcription, DNA-templated|RNA polymerase II transcription factor activity, sequence-specific DNA binding
Nfkbid	0.170943	-2.54842	0.000688945	Down	0.220013	0.394558	0.353664	0.105248	0.0658118	0.0276662	GeneID:243910,Genbank:XM_011250573.2,MGI:MGI:3041243	nuclear factor of kappa light polypeptide gene enhancer in B cells inhibitor, delta		GO:0005634,GO:0006357,GO:0006954,GO:0032088,GO:0033085,GO:0043124,GO:0051059,GO:0070245,GO:0003712,GO:0005515	nucleus|regulation of transcription by RNA polymerase II|inflammatory response|negative regulation of NF-kappaB transcription factor activity|negative regulation of T cell differentiation in thymus|negative regulation of I-kappaB kinase/NF-kappaB signaling|NF-kappaB binding|positive regulation of thymocyte apoptotic process|transcription cofactor activity|protein binding
Nfkbie	4.04413	2.01583	4.74e-08	Up	0.565509	1.96422	1.49365	4.09532	6.62387	6.53071	GeneID:18037,Genbank:NM_008690.4,MGI:MGI:1194908	nuclear factor of kappa light polypeptide gene enhancer in B cells inhibitor, epsilon		GO:0005737,GO:0005794,GO:0005829,GO:0042942,GO:0045892,GO:0048471,GO:0001650,GO:0005515,GO:0005634	cytoplasm|Golgi apparatus|cytosol|D-serine transport|negative regulation of transcription, DNA-templated|perinuclear region of cytoplasm|fibrillar center|protein binding|nucleus	mmu04660,mmu04658,mmu04659,mmu04662,mmu04920,mmu04722,mmu05169	T cell receptor signaling pathway|Th1 and Th2 cell differentiation|Th17 cell differentiation|B cell receptor signaling pathway|Adipocytokine signaling pathway|Neurotrophin signaling pathway|Epstein-Barr virus infection
Nfyc	2.35576	1.23619	9.9e-08	Up	3.80799	2.83704	2.28221	9.65665	6.87607	7.79279	GeneID:18046,Genbank:NM_001048168.2,MGI:MGI:107901	nuclear transcription factor-Y gamma	NF-YC	GO:0044212,GO:0003677,GO:0045893,GO:0045944,GO:0003700,GO:0005634,GO:0005654,GO:0005667,GO:0046982,GO:0006351,GO:0090575,GO:0006355,GO:0008134,GO:0016602,GO:0000978,GO:0032993,GO:0000980,GO:0001077	transcription regulatory region DNA binding|DNA binding|positive regulation of transcription, DNA-templated|positive regulation of transcription by RNA polymerase II|DNA binding transcription factor activity|nucleus|nucleoplasm|transcription factor complex|protein heterodimerization activity|transcription, DNA-templated|RNA polymerase II transcription factor complex|regulation of transcription, DNA-templated|transcription factor binding|CCAAT-binding factor complex|RNA polymerase II proximal promoter sequence-specific DNA binding|protein-DNA complex|RNA polymerase II distal enhancer sequence-specific DNA binding|transcriptional activator activity, RNA polymerase II proximal promoter sequence-specific DNA binding	mmu04612,mmu05152	Antigen processing and presentation|Tuberculosis
Ngfr	Inf	Inf	2.72e-07	Up	0	0	0	0.360127	0.299621	0.462248	GeneID:18053,Genbank:NM_033217.3,MGI:MGI:97323	nerve growth factor receptor (TNFR superfamily, member 16)		GO:0005635,GO:0005737,GO:0005739,GO:0005791,GO:0005794,GO:0005886,GO:0007411,GO:0005887,GO:0007417,GO:0005911,GO:0007623,GO:0009611,GO:0009897,GO:0009986,GO:0021675,GO:0010468,GO:0030135,GO:0010941,GO:0030154,GO:0010976,GO:0031069,GO:0031625,GO:0031643,GO:0032224,GO:0001540,GO:0042803,GO:0032496,GO:0005031,GO:0042981,GO:0032590,GO:0005035,GO:0043005,GO:0032809,GO:0043065,GO:0005168,GO:0043066,GO:0005515,GO:0043121,GO:0005516,GO:0043204,GO:0005634,GO:0051799,GO:0043410,GO:0051897,GO:0051902,GO:0043524,GO:0051968,GO:0061000,GO:0070678,GO:0097190,GO:1900182,GO:1901216,GO:1902895,GO:1903588,GO:1904646,GO:2000179,GO:2000377,GO:2000463,GO:2001235,GO:2001273,GO:0006886,GO:0006915,GO:0006919,GO:0006954,GO:0006955,GO:0007165,GO:0007266,GO:0010977,GO:0007275,GO:0014069,GO:0007399,GO:0015026,GO:0016020,GO:0016021,GO:0016048,GO:0032922,GO:0016525,GO:0033209,GO:0017137,GO:0034599,GO:0019233,GO:0035025,GO:0035907,GO:0040037,GO:0042127,GO:0043588,GO:0042488,GO:0045121,GO:0042593,GO:0045334,GO:0042802,GO:0045666,GO:0048146,GO:0048406,GO:0048511,GO:0051402	nuclear envelope|cytoplasm|mitochondrion|rough endoplasmic reticulum|Golgi apparatus|plasma membrane|axon guidance|integral component of plasma membrane|central nervous system development|cell-cell junction|circadian rhythm|response to wounding|external side of plasma membrane|cell surface|nerve development|regulation of gene expression|coated vesicle|regulation of cell death|cell differentiation|positive regulation of neuron projection development|hair follicle morphogenesis|ubiquitin protein ligase binding|positive regulation of myelination|positive regulation of synaptic transmission, cholinergic|amyloid-beta binding|protein homodimerization activity|response to lipopolysaccharide|tumor necrosis factor-activated receptor activity|regulation of apoptotic process|dendrite membrane|death receptor activity|neuron projection|neuronal cell body membrane|positive regulation of apoptotic process|neurotrophin TRKA receptor binding|negative regulation of apoptotic process|protein binding|neurotrophin binding|calmodulin binding|perikaryon|nucleus|negative regulation of hair follicle development|positive regulation of MAPK cascade|positive regulation of protein kinase B signaling|negative regulation of mitochondrial depolarization|negative regulation of neuron apoptotic process|positive regulation of synaptic transmission, glutamatergic|negative regulation of dendritic spine development|preprotein binding|apoptotic signaling pathway|positive regulation of protein localization to nucleus|positive regulation of neuron death|positive regulation of pri-miRNA transcription by RNA polymerase II|negative regulation of blood vessel endothelial cell proliferation involved in sprouting angiogenesis|cellular response to amyloid-beta|positive regulation of neural precursor cell proliferation|regulation of reactive oxygen species metabolic process|positive regulation of excitatory postsynaptic potential|positive regulation of apoptotic signaling pathway|regulation of glucose import in response to insulin stimulus|intracellular protein transport|apoptotic process|activation of cysteine-type endopeptidase activity involved in apoptotic process|inflammatory response|immune response|signal transduction|Rho protein signal transduction|negative regulation of neuron projection development|multicellular organism development|postsynaptic density|nervous system development|coreceptor activity|membrane|integral component of membrane|detection of temperature stimulus|circadian regulation of gene expression|negative regulation of angiogenesis|tumor necrosis factor-mediated signaling pathway|Rab GTPase binding|cellular response to oxidative stress|sensory perception of pain|positive regulation of Rho protein signal transduction|dorsal aorta development|negative regulation of fibroblast growth factor receptor signaling pathway|regulation of cell proliferation|skin development|positive regulation of odontogenesis of dentin-containing tooth|membrane raft|glucose homeostasis|clathrin-coated endocytic vesicle|identical protein binding|positive regulation of neuron differentiation|positive regulation of fibroblast proliferation|nerve growth factor binding|rhythmic process|neuron apoptotic process	mmu04014,mmu04015,mmu04010,mmu04151,mmu04060,mmu04215,mmu04722,mmu05202	Ras signaling pathway|Rap1 signaling pathway|MAPK signaling pathway|PI3K-Akt signaling pathway|Cytokine-cytokine receptor interaction|Apoptosis - multiple species|Neurotrophin signaling pathway|Transcriptional misregulation in cancers
Ngly1	0.194207	-2.36433	2.39e-28	Down	18.7677	18.1857	15.6501	3.81924	3.68319	3.52306	GeneID:59007,Genbank:NM_021504.3,MGI:MGI:1913276	N-glycanase 1		GO:0016787,GO:0005515,GO:0046872,GO:0005634,GO:0005737,GO:0005829,GO:0006515,GO:0006516,GO:0006517,GO:0000224	hydrolase activity|protein binding|metal ion binding|nucleus|cytoplasm|cytosol|protein quality control for misfolded or incompletely synthesized proteins|glycoprotein catabolic process|protein deglycosylation|peptide-N4-(N-acetyl-beta-glucosaminyl)asparagine amidase activity	mmu04141	Protein processing in endoplasmic reticulum
Nhsl1	3.24513	1.69828	5.65e-09	Up	0.397444	0.574636	0.582362	2.24351	1.56267	1.59684	GeneID:215819,Genbank:XM_006512686.3,MGI:MGI:106390	NHS-like 1		GO:0097475,GO:0003674,GO:0016020,GO:0030154	motor neuron migration|molecular_function|membrane|cell differentiation
Nim1k	0.0415107	-4.59037	1.08e-16	Down	0.737504	1.16852	1.23124	0.0790148	0.0389551	0.0308998	GeneID:245269,Genbank:NM_175538.3,MGI:MGI:2442399	NIM1 serine/threonine protein kinase		GO:0004674,GO:0005524,GO:0005634,GO:0005737,GO:0006468,GO:0016301,GO:0016310,GO:0016740,GO:0035556,GO:0000166,GO:0046872,GO:0000287,GO:0004672	protein serine/threonine kinase activity|ATP binding|nucleus|cytoplasm|protein phosphorylation|kinase activity|phosphorylation|transferase activity|intracellular signal transduction|nucleotide binding|metal ion binding|magnesium ion binding|protein kinase activity
Nin	2.39049	1.2573	1.43e-10	Up	2.05693	1.94428	1.87688	5.70766	4.75133	4.77166	GeneID:18080,Genbank:XM_006515530.2,MGI:MGI:105108	ninein		GO:0005730,GO:0005737,GO:0005813,GO:0005814,GO:0034454,GO:0005856,GO:0036449,GO:0005874,GO:0005886,GO:0044295,GO:0045177,GO:0048668,GO:0050772,GO:0051642,GO:0072686,GO:0000166,GO:0000226,GO:0000242,GO:0000922,GO:0005509,GO:0005515,GO:0005525,GO:0005634,GO:0008104,GO:0010457,GO:0019900,GO:0021540,GO:0021957,GO:0030424,GO:0030425,GO:0090222,GO:0031116,GO:0097431,GO:0097539,GO:0120103	nucleolus|cytoplasm|centrosome|centriole|microtubule anchoring at centrosome|cytoskeleton|microtubule minus-end|microtubule|plasma membrane|axonal growth cone|apical part of cell|collateral sprouting|positive regulation of axonogenesis|centrosome localization|mitotic spindle|nucleotide binding|microtubule cytoskeleton organization|pericentriolar material|spindle pole|calcium ion binding|protein binding|GTP binding|nucleus|protein localization|centriole-centriole cohesion|kinase binding|corpus callosum morphogenesis|corticospinal tract morphogenesis|axon|dendrite|centrosome-templated microtubule nucleation|positive regulation of microtubule polymerization|mitotic spindle pole|ciliary transition fiber|centriolar subdistal appendage
Nipal2	435.256	8.76572	3.23e-17	Up	0.015813	0	0	4.55343	2.27579	2.42771	GeneID:223473,Genbank:NM_145469.5,MGI:MGI:1924488	NIPA-like domain containing 2		GO:0016020,GO:0016021,GO:0003674,GO:0015095,GO:0015693	membrane|integral component of membrane|molecular_function|magnesium ion transmembrane transporter activity|magnesium ion transport
Nipal4	Inf	Inf	1.41e-08	Up	0	0	0	0.522966	0.372799	0.435262	GeneID:214112,Genbank:NM_172524.3,MGI:MGI:2444671	NIPA-like domain containing 4		GO:0015693,GO:0016020,GO:0016021,GO:0003674,GO:0006811,GO:0015095	magnesium ion transport|membrane|integral component of membrane|molecular_function|ion transport|magnesium ion transmembrane transporter activity
Nkain2	0.387429	-1.36799	0.00823196	Down	0.363691	0.229821	0.210706	0.16063	0.0907732	0.0787797	GeneID:432450,Genbank:XM_011243189.2,MGI:MGI:1923447	Na+/K+ transporting ATPase interacting 2		GO:0016021,GO:0002028,GO:0005886,GO:0016020	integral component of membrane|regulation of sodium ion transport|plasma membrane|membrane
Nkain4	0.0407736	-4.61622	0.0311793	Down	0.260354	0.259362	0.106188	0	0	0.0374723	GeneID:58237,Genbank:XM_006500690.3,MGI:MGI:1915372	Na+/K+ transporting ATPase interacting 4		GO:0016021,GO:0097458,GO:0002028,GO:0005886,GO:0016020	integral component of membrane|neuron part|regulation of sodium ion transport|plasma membrane|membrane
Nkiras1	2.44688	1.29094	4.8e-05	Up	0.522468	0.45302	0.489226	1.27124	1.42248	1.43195	GeneID:69721,Genbank:NM_001316711.1,MGI:MGI:1916971	NFKB inhibitor interacting Ras-like protein 1		GO:0005575,GO:0005737,GO:0007165,GO:0008150,GO:0016020,GO:0000166,GO:0003924,GO:0005525	cellular_component|cytoplasm|signal transduction|biological_process|membrane|nucleotide binding|GTPase activity|GTP binding
Nlrc3	8.46438	3.0814	0.000395341	Up	0.02228	0.0485014	0.0542435	0.637053	0.295588	0.276325	GeneID:268857,Genbank:XM_011245906.2,MGI:MGI:2444070	NLR family, CARD domain containing 3		GO:0007249,GO:0014067,GO:0023052,GO:0031396,GO:0032088,GO:0043124,GO:0032496,GO:0032687,GO:0045824,GO:0048147,GO:0048471,GO:0050680,GO:0050728,GO:0000166,GO:0005515,GO:0005524,GO:0005737,GO:0005815,GO:0005829,GO:0032688,GO:0032691,GO:0032695,GO:0032715,GO:0032720,GO:1900016,GO:0035556,GO:1900226,GO:0036312,GO:1901223,GO:0042110	I-kappaB kinase/NF-kappaB signaling|negative regulation of phosphatidylinositol 3-kinase signaling|signaling|regulation of protein ubiquitination|negative regulation of NF-kappaB transcription factor activity|negative regulation of I-kappaB kinase/NF-kappaB signaling|response to lipopolysaccharide|negative regulation of interferon-alpha production|negative regulation of innate immune response|negative regulation of fibroblast proliferation|perinuclear region of cytoplasm|negative regulation of epithelial cell proliferation|negative regulation of inflammatory response|nucleotide binding|protein binding|ATP binding|cytoplasm|microtubule organizing center|cytosol|negative regulation of interferon-beta production|negative regulation of interleukin-1 beta production|negative regulation of interleukin-12 production|negative regulation of interleukin-6 production|negative regulation of tumor necrosis factor production|negative regulation of cytokine production involved in inflammatory response|intracellular signal transduction|negative regulation of NLRP3 inflammasome complex assembly|phosphatidylinositol 3-kinase regulatory subunit binding|negative regulation of NIK/NF-kappaB signaling|T cell activation
Nlrc4	0.0117209	-6.41477	1.36e-79	Down	4.93261	3.79701	3.84362	0.118392	0.00771485	0.0245788	GeneID:268973,Genbank:XM_006524346.3,MGI:MGI:3036243	NLR family, CARD domain containing 4		GO:0072557,GO:0043065,GO:0016045,GO:0002376,GO:0090307,GO:0043281,GO:0016567,GO:0004842,GO:1990001,GO:0045087,GO:0042742,GO:0005515,GO:0050702,GO:0005524,GO:0005634,GO:0005737,GO:0005829,GO:0042802,GO:0006915,GO:0051092,GO:0006919,GO:0051260,GO:0042803,GO:0006954,GO:0000166,GO:0070269,GO:0042981,GO:0009966,GO:0000910,GO:0043027,GO:0002218	IPAF inflammasome complex|positive regulation of apoptotic process|detection of bacterium|immune system process|mitotic spindle assembly|regulation of cysteine-type endopeptidase activity involved in apoptotic process|protein ubiquitination|ubiquitin-protein transferase activity|inhibition of cysteine-type endopeptidase activity involved in apoptotic process|innate immune response|defense response to bacterium|protein binding|interleukin-1 beta secretion|ATP binding|nucleus|cytoplasm|cytosol|identical protein binding|apoptotic process|positive regulation of NF-kappaB transcription factor activity|activation of cysteine-type endopeptidase activity involved in apoptotic process|protein homooligomerization|protein homodimerization activity|inflammatory response|nucleotide binding|pyroptosis|regulation of apoptotic process|regulation of signal transduction|cytokinesis|cysteine-type endopeptidase inhibitor activity involved in apoptotic process|activation of innate immune response	mmu04621,mmu05132,mmu05134	NOD-like receptor signaling pathway|Salmonella infection|Legionellosis
Nlrp10	0.0248797	-5.32889	0.000996618	Down	0.0832819	0.498447	0.687022	0.00886793	0.00859341	0	GeneID:244202,Genbank:NM_175532.3,MGI:MGI:2444084	NLR family, pyrin domain containing 10		GO:2000778,GO:0050727,GO:0016887,GO:0002376,GO:0050728,GO:0019897,GO:0002827,GO:0050729,GO:0023052,GO:0003924,GO:0050777,GO:0005524,GO:0005737,GO:0005886,GO:0032088,GO:0006952,GO:0050829,GO:0035556,GO:0006954,GO:0050832,GO:0043122,GO:1900426,GO:0045087,GO:0009617,GO:0000166,GO:2000318,GO:0010468,GO:0001817,GO:2000484,GO:0050717,GO:0016020,GO:0002250	positive regulation of interleukin-6 secretion|regulation of inflammatory response|ATPase activity|immune system process|negative regulation of inflammatory response|extrinsic component of plasma membrane|positive regulation of T-helper 1 type immune response|positive regulation of inflammatory response|signaling|GTPase activity|negative regulation of immune response|ATP binding|cytoplasm|plasma membrane|negative regulation of NF-kappaB transcription factor activity|defense response|defense response to Gram-negative bacterium|intracellular signal transduction|inflammatory response|defense response to fungus|regulation of I-kappaB kinase/NF-kappaB signaling|positive regulation of defense response to bacterium|innate immune response|response to bacterium|nucleotide binding|positive regulation of T-helper 17 type immune response|regulation of gene expression|regulation of cytokine production|positive regulation of interleukin-8 secretion|positive regulation of interleukin-1 alpha secretion|membrane|adaptive immune response
Nlrx1	0.0795516	-3.65197	0.000246258	Down	0.806456	0.320506	0.393758	0.0402805	0.0409039	0.0427426	GeneID:270151,Genbank:NM_001163742.1,MGI:MGI:2429611	NLR family member X1		GO:0045087,GO:0030054,GO:0005515,GO:0032088,GO:0005524,GO:0045824,GO:0032688,GO:0005737,GO:0050727,GO:0005739,GO:0005741,GO:0032715,GO:0005886,GO:0050728,GO:0035556,GO:0006954,GO:0039536,GO:0010468,GO:0050777,GO:0043122,GO:0016020,GO:0000166,GO:0043124,GO:0016032,GO:0001817,GO:0023052,GO:0002376	innate immune response|cell junction|protein binding|negative regulation of NF-kappaB transcription factor activity|ATP binding|negative regulation of innate immune response|negative regulation of interferon-beta production|cytoplasm|regulation of inflammatory response|mitochondrion|mitochondrial outer membrane|negative regulation of interleukin-6 production|plasma membrane|negative regulation of inflammatory response|intracellular signal transduction|inflammatory response|negative regulation of RIG-I signaling pathway|regulation of gene expression|negative regulation of immune response|regulation of I-kappaB kinase/NF-kappaB signaling|membrane|nucleotide binding|negative regulation of I-kappaB kinase/NF-kappaB signaling|viral process|regulation of cytokine production|signaling|immune system process	mmu04621,mmu04622,mmu05164	NOD-like receptor signaling pathway|RIG-I-like receptor signaling pathway|Influenza A
Nme6	2.49797	1.32076	4.09e-07	Up	2.23676	1.75684	2.31873	6.11187	6.13313	5.75333	GeneID:54369,Genbank:XM_006512198.3,MGI:MGI:1861676	NME/NM23 nucleoside diphosphate kinase 6		GO:0045839,GO:0005524,GO:0046872,GO:0005739,GO:0006165,GO:0006183,GO:0006228,GO:0006241,GO:0009117,GO:0016301,GO:0016310,GO:0000166,GO:0016740,GO:0004550,GO:0030308	negative regulation of mitotic nuclear division|ATP binding|metal ion binding|mitochondrion|nucleoside diphosphate phosphorylation|GTP biosynthetic process|UTP biosynthetic process|CTP biosynthetic process|nucleotide metabolic process|kinase activity|phosphorylation|nucleotide binding|transferase activity|nucleoside diphosphate kinase activity|negative regulation of cell growth	mmu00230,mmu00240,mmu00983	Purine metabolism|Pyrimidine metabolism|Drug metabolism - other enzymes
Nmi	0.366657	-1.4475	0.0294721	Down	5.13278	2.60234	1.65432	1.25856	1.09686	1.11879	GeneID:64685,Genbank:XM_006498218.3,MGI:MGI:1928368	N-myc (and STAT) interactor		GO:0005737,GO:0005829,GO:0006366,GO:0032480,GO:0042802,GO:0045355,GO:0045358,GO:0045824,GO:0060333,GO:1902524,GO:0003712,GO:0005515,GO:0005654	cytoplasm|cytosol|transcription by RNA polymerase II|negative regulation of type I interferon production|identical protein binding|negative regulation of interferon-alpha biosynthetic process|negative regulation of interferon-beta biosynthetic process|negative regulation of innate immune response|interferon-gamma-mediated signaling pathway|positive regulation of protein K48-linked ubiquitination|transcription cofactor activity|protein binding|nucleoplasm
Nmnat2	11.0888	3.47103	5.57e-37	Up	0.29199	0.293445	0.236779	3.01182	3.32092	3.26831	GeneID:226518,Genbank:XM_006529456.3,MGI:MGI:2444155	nicotinamide nucleotide adenylyltransferase 2		GO:0034628,GO:0004515,GO:0045202,GO:0097458,GO:0005524,GO:0005737,GO:0005770,GO:0005794,GO:0005802,GO:0009058,GO:0016740,GO:0000166,GO:0016779,GO:0000309,GO:0019363,GO:0003824	'de novo' NAD biosynthetic process from aspartate|nicotinate-nucleotide adenylyltransferase activity|synapse|neuron part|ATP binding|cytoplasm|late endosome|Golgi apparatus|trans-Golgi network|biosynthetic process|transferase activity|nucleotide binding|nucleotidyltransferase activity|nicotinamide-nucleotide adenylyltransferase activity|pyridine nucleotide biosynthetic process|catalytic activity	mmu00760	Nicotinate and nicotinamide metabolism
Nmnat3	0.400652	-1.31958	1.75e-06	Down	4.34292	4.79143	5.08997	1.41021	2.38938	2.61782	GeneID:74080,Genbank:XM_011242826.1,MGI:MGI:1921330	nicotinamide nucleotide adenylyltransferase 3		GO:0003824,GO:0004515,GO:0005524,GO:0005739,GO:0009058,GO:0009435,GO:0009611,GO:0016740,GO:0016779,GO:0019363,GO:0000166,GO:0034628,GO:0000309	catalytic activity|nicotinate-nucleotide adenylyltransferase activity|ATP binding|mitochondrion|biosynthetic process|NAD biosynthetic process|response to wounding|transferase activity|nucleotidyltransferase activity|pyridine nucleotide biosynthetic process|nucleotide binding|'de novo' NAD biosynthetic process from aspartate|nicotinamide-nucleotide adenylyltransferase activity	mmu00760	Nicotinate and nicotinamide metabolism
Nmral1	2.9227	1.5473	0.00010405	Up	1.11464	1.63717	1.47458	3.0855	6.56909	5.8404	GeneID:67824,Genbank:NM_001290761.1,MGI:MGI:1915074	NmrA-like family domain containing 1		GO:0042802,GO:0005634,GO:0005737,GO:0008150	identical protein binding|nucleus|cytoplasm|biological_process
Nnat	Inf	Inf	0.0136747	Up	0	0	0	1.37112	0.283871	0.133032	GeneID:18111,Genbank:XM_006498901.3,MGI:MGI:104716	neuronatin		GO:0007420,GO:0009749,GO:0032024,GO:0032880,GO:0005737,GO:0007275	brain development|response to glucose|positive regulation of insulin secretion|regulation of protein localization|cytoplasm|multicellular organism development
Noc4l	2.25246	1.1715	1.38e-09	Up	16.6833	14.8826	14.3702	33.938	39.8919	39.1395	GeneID:100608,Genbank:NM_153570.2,MGI:MGI:2140843	NOC4 like		GO:0005730,GO:0016020,GO:0016021,GO:0030692,GO:0032040,GO:0042254,GO:0000462,GO:0005634	nucleolus|membrane|integral component of membrane|Noc4p-Nop14p complex|small-subunit processome|ribosome biogenesis|maturation of SSU-rRNA from tricistronic rRNA transcript (SSU-rRNA, 5.8S rRNA, LSU-rRNA)|nucleus
Noct	8.23947	3.04255	9.89e-11	Up	2.91158	2.81001	2.54952	15.894	28.2452	28.5974	GeneID:12457,Genbank:NM_009834.2,MGI:MGI:109382	nocturnin		GO:0048255,GO:0016787,GO:0003729,GO:0048471,GO:0032496,GO:0004518,GO:0048511,GO:0032922,GO:0004527,GO:0004535,GO:0005515,GO:0005634,GO:0033962,GO:0005737,GO:0042752,GO:0006397,GO:0045600,GO:0007623,GO:0045668,GO:0000290,GO:0045995,GO:0009991,GO:0000932,GO:0046872,GO:0010629,GO:0003723	mRNA stabilization|hydrolase activity|mRNA binding|perinuclear region of cytoplasm|response to lipopolysaccharide|nuclease activity|rhythmic process|circadian regulation of gene expression|exonuclease activity|poly(A)-specific ribonuclease activity|protein binding|nucleus|cytoplasmic mRNA processing body assembly|cytoplasm|regulation of circadian rhythm|mRNA processing|positive regulation of fat cell differentiation|circadian rhythm|negative regulation of osteoblast differentiation|deadenylation-dependent decapping of nuclear-transcribed mRNA|regulation of embryonic development|response to extracellular stimulus|P-body|metal ion binding|negative regulation of gene expression|RNA binding
Nod2	7.39342	2.88624	0.0336978	Up	0.0207503	0.0102211	0.0687663	0.0197729	0.495501	0.437253	GeneID:257632,Genbank:XM_011248390.1,MGI:MGI:2429397	nucleotide-binding oligomerization domain containing 2		GO:0050718,GO:0050727,GO:0002710,GO:0050728,GO:0002732,GO:0050731,GO:0002830,GO:0050766,GO:0002862,GO:0070431,GO:0050777,GO:0002925,GO:0050830,GO:0003779,GO:0071224,GO:0005515,GO:0071225,GO:0006965,GO:0005524,GO:0071608,GO:0007165,GO:0005737,GO:0071639,GO:0008180,GO:0090022,GO:0008284,GO:1900017,GO:0009595,GO:1901224,GO:0009986,GO:0010468,GO:0032494,GO:0016020,GO:0016045,GO:0032495,GO:0016323,GO:0032496,GO:0000166,GO:0032740,GO:0032498,GO:0001817,GO:0032755,GO:0032500,GO:0002227,GO:0002253,GO:0002367,GO:0002374,GO:0032757,GO:0002376,GO:0032760,GO:0002381,GO:0042981,GO:0002606,GO:0043122,GO:0043123,GO:0043330,GO:0043406,GO:0043410,GO:0043552,GO:0044130,GO:0045087,GO:0045089,GO:0045747,GO:0045944,GO:0046330,GO:0050871,GO:0051092,GO:0050679,GO:0050700,GO:0051259,GO:0051353,GO:0005794,GO:0051770,GO:0005829,GO:0051879,GO:1902523,GO:0060585,GO:0005856,GO:1904417,GO:0070374,GO:0005886,GO:2000110,GO:0006952,GO:2000363,GO:0016888,GO:0006954,GO:0019899,GO:0019901,GO:0006963,GO:0023052,GO:0030277,GO:0030544,GO:0031398,GO:0032689,GO:0031982,GO:0032695,GO:0032088,GO:0032701,GO:0032703,GO:0032720,GO:0032731,GO:0032874,GO:0032733,GO:0032735,GO:0032991,GO:0034136,GO:0035556,GO:0042742,GO:0042834	positive regulation of interleukin-1 beta secretion|regulation of inflammatory response|negative regulation of T cell mediated immunity|negative regulation of inflammatory response|positive regulation of dendritic cell cytokine production|positive regulation of peptidyl-tyrosine phosphorylation|positive regulation of type 2 immune response|positive regulation of phagocytosis|negative regulation of inflammatory response to antigenic stimulus|nucleotide-binding oligomerization domain containing 2 signaling pathway|negative regulation of immune response|positive regulation of humoral immune response mediated by circulating immunoglobulin|defense response to Gram-positive bacterium|actin binding|cellular response to peptidoglycan|protein binding|cellular response to muramyl dipeptide|positive regulation of biosynthetic process of antibacterial peptides active against Gram-positive bacteria|ATP binding|macrophage inflammatory protein-1 alpha production|signal transduction|cytoplasm|positive regulation of monocyte chemotactic protein-1 production|COP9 signalosome|regulation of neutrophil chemotaxis|positive regulation of cell proliferation|positive regulation of cytokine production involved in inflammatory response|detection of biotic stimulus|positive regulation of NIK/NF-kappaB signaling|cell surface|regulation of gene expression|response to peptidoglycan|membrane|detection of bacterium|response to muramyl dipeptide|basolateral plasma membrane|response to lipopolysaccharide|nucleotide binding|positive regulation of interleukin-17 production|detection of muramyl dipeptide|regulation of cytokine production|positive regulation of interleukin-6 production|muramyl dipeptide binding|innate immune response in mucosa|activation of immune response|cytokine production involved in immune response|cytokine secretion involved in immune response|positive regulation of interleukin-8 production|immune system process|positive regulation of tumor necrosis factor production|immunoglobulin production involved in immunoglobulin mediated immune response|regulation of apoptotic process|positive regulation of dendritic cell antigen processing and presentation|regulation of I-kappaB kinase/NF-kappaB signaling|positive regulation of I-kappaB kinase/NF-kappaB signaling|response to exogenous dsRNA|positive regulation of MAP kinase activity|positive regulation of MAPK cascade|positive regulation of phosphatidylinositol 3-kinase activity|negative regulation of growth of symbiont in host|innate immune response|positive regulation of innate immune response|positive regulation of Notch signaling pathway|positive regulation of transcription by RNA polymerase II|positive regulation of JNK cascade|positive regulation of B cell activation|positive regulation of NF-kappaB transcription factor activity|positive regulation of epithelial cell proliferation|CARD domain binding|protein complex oligomerization|positive regulation of oxidoreductase activity|Golgi apparatus|positive regulation of nitric-oxide synthase biosynthetic process|cytosol|Hsp90 protein binding|positive regulation of protein K63-linked ubiquitination|positive regulation of prostaglandin-endoperoxide synthase activity|cytoskeleton|positive regulation of xenophagy|positive regulation of ERK1 and ERK2 cascade|plasma membrane|negative regulation of macrophage apoptotic process|defense response|positive regulation of prostaglandin-E synthase activity|endodeoxyribonuclease activity, producing 5'-phosphomonoesters|inflammatory response|enzyme binding|protein kinase binding|positive regulation of antibacterial peptide biosynthetic process|signaling|maintenance of gastrointestinal epithelium|Hsp70 protein binding|positive regulation of protein ubiquitination|negative regulation of interferon-gamma production|vesicle|negative regulation of interleukin-12 production|negative regulation of NF-kappaB transcription factor activity|negative regulation of interleukin-18 production|negative regulation of interleukin-2 production|negative regulation of tumor necrosis factor production|positive regulation of interleukin-1 beta production|positive regulation of stress-activated MAPK cascade|positive regulation of interleukin-10 production|positive regulation of interleukin-12 production|protein-containing complex|negative regulation of toll-like receptor 2 signaling pathway|intracellular signal transduction|defense response to bacterium|peptidoglycan binding	mmu04668,mmu04621,mmu05321,mmu05152	TNF signaling pathway|NOD-like receptor signaling pathway|Inflammatiory bowel disease (IBD)|Tuberculosis
Nog	Inf	Inf	0.00777296	Up	0	0	0	0	0.998896	0.577059	GeneID:18121,Genbank:NM_008711.2,MGI:MGI:104327	noggin		GO:0001707,GO:0001837,GO:0001839,GO:0001843,GO:0003149,GO:0003151,GO:0003203,GO:0008284,GO:0003223,GO:0008542,GO:0005576,GO:0009953,GO:0005615,GO:0010628,GO:0010629,GO:0019955,GO:0021510,GO:0032991,GO:0021533,GO:0035019,GO:0021915,GO:0042060,GO:0021983,GO:0042474,GO:0042733,GO:0042803,GO:0044877,GO:0000122,GO:0050679,GO:0045596,GO:0045668,GO:0001501,GO:0051216,GO:0045944,GO:0001649,GO:0055009,GO:0060044,GO:0001655,GO:0060173,GO:0001657,GO:0060272,GO:0001701,GO:0061626,GO:0060302,GO:0001706,GO:0070447,GO:0060325,GO:0071773,GO:0060394,GO:0090090,GO:0090190,GO:0090193,GO:1905006,GO:2000313,GO:2001234,GO:0007275,GO:0007389,GO:0007411,GO:0007417,GO:0007420,GO:0030154,GO:0007492,GO:0030336,GO:0007613,GO:0030424,GO:0008045,GO:0030509,GO:0030510,GO:0030514,GO:0048318,GO:0048570,GO:0048646,GO:0048706,GO:0048712,GO:0060412,GO:0048762,GO:0060425,GO:0060513,GO:0060676,GO:0060825,GO:0061037,GO:0061053,GO:0061312,GO:0061384	mesoderm formation|epithelial to mesenchymal transition|neural plate morphogenesis|neural tube closure|membranous septum morphogenesis|outflow tract morphogenesis|endocardial cushion morphogenesis|positive regulation of cell proliferation|ventricular compact myocardium morphogenesis|visual learning|extracellular region|dorsal/ventral pattern formation|extracellular space|positive regulation of gene expression|negative regulation of gene expression|cytokine binding|spinal cord development|protein-containing complex|cell differentiation in hindbrain|somatic stem cell population maintenance|neural tube development|wound healing|pituitary gland development|middle ear morphogenesis|embryonic digit morphogenesis|protein homodimerization activity|protein-containing complex binding|negative regulation of transcription by RNA polymerase II|positive regulation of epithelial cell proliferation|negative regulation of cell differentiation|negative regulation of osteoblast differentiation|skeletal system development|cartilage development|positive regulation of transcription by RNA polymerase II|osteoblast differentiation|atrial cardiac muscle tissue morphogenesis|negative regulation of cardiac muscle cell proliferation|urogenital system development|limb development|ureteric bud development|embryonic skeletal joint morphogenesis|in utero embryonic development|pharyngeal arch artery morphogenesis|negative regulation of cytokine activity|endoderm formation|positive regulation of oligodendrocyte progenitor proliferation|face morphogenesis|cellular response to BMP stimulus|negative regulation of pathway-restricted SMAD protein phosphorylation|negative regulation of canonical Wnt signaling pathway|positive regulation of branching involved in ureteric bud morphogenesis|positive regulation of glomerulus development|negative regulation of epithelial to mesenchymal transition involved in endocardial cushion formation|regulation of fibroblast growth factor receptor signaling pathway involved in neural plate anterior/posterior pattern formation|negative regulation of apoptotic signaling pathway|multicellular organism development|pattern specification process|axon guidance|central nervous system development|brain development|cell differentiation|endoderm development|negative regulation of cell migration|memory|axon|motor neuron axon guidance|BMP signaling pathway|regulation of BMP signaling pathway|negative regulation of BMP signaling pathway|axial mesoderm development|notochord morphogenesis|anatomical structure formation involved in morphogenesis|embryonic skeletal system development|negative regulation of astrocyte differentiation|ventricular septum morphogenesis|mesenchymal cell differentiation|lung morphogenesis|prostatic bud formation|ureteric bud formation|fibroblast growth factor receptor signaling pathway involved in neural plate anterior/posterior pattern formation|negative regulation of cartilage development|somite development|BMP signaling pathway involved in heart development|heart trabecula morphogenesis	mmu04350	TGF-beta signaling pathway
Nol3	0.039774	-4.65203	1.01e-19	Down	1.86239	1.18098	1.28066	0.167284	0	0.0442466	GeneID:78688,Genbank:XM_006531503.2,MGI:MGI:1925938	nucleolar protein 3 (apoptosis repressor with CARD domain)		GO:0005739,GO:0006376,GO:0006397,GO:0010468,GO:0010659,GO:0010664,GO:0042802,GO:0010667,GO:0042981,GO:0010804,GO:0043027,GO:0010880,GO:0043066,GO:0043154,GO:0045445,GO:1902109,GO:0046872,GO:1902176,GO:0048659,GO:1903073,GO:0051259,GO:1903206,GO:1903215,GO:1903298,GO:1990001,GO:0001666,GO:2001237,GO:0001974,GO:2001243,GO:0002931,GO:0005102,GO:0005123,GO:0005509,GO:0005515,GO:0005730,GO:0005737,GO:0014736,GO:0014808,GO:0014876,GO:0016020,GO:0016528,GO:0016529,GO:0019900,GO:0051481,GO:0019902,GO:0051562,GO:0035877,GO:0060547,GO:0071456,GO:0089720,GO:0090201,GO:0097193,GO:0097340,GO:1901222,GO:1902042	mitochondrion|mRNA splice site selection|mRNA processing|regulation of gene expression|cardiac muscle cell apoptotic process|negative regulation of striated muscle cell apoptotic process|identical protein binding|negative regulation of cardiac muscle cell apoptotic process|regulation of apoptotic process|negative regulation of tumor necrosis factor-mediated signaling pathway|cysteine-type endopeptidase inhibitor activity involved in apoptotic process|regulation of release of sequestered calcium ion into cytosol by sarcoplasmic reticulum|negative regulation of apoptotic process|negative regulation of cysteine-type endopeptidase activity involved in apoptotic process|myoblast differentiation|negative regulation of mitochondrial membrane permeability involved in apoptotic process|metal ion binding|negative regulation of oxidative stress-induced intrinsic apoptotic signaling pathway|smooth muscle cell proliferation|negative regulation of death-inducing signaling complex assembly|protein complex oligomerization|negative regulation of hydrogen peroxide-induced cell death|negative regulation of protein targeting to mitochondrion|negative regulation of hypoxia-induced intrinsic apoptotic signaling pathway|inhibition of cysteine-type endopeptidase activity involved in apoptotic process|response to hypoxia|negative regulation of extrinsic apoptotic signaling pathway|blood vessel remodeling|negative regulation of intrinsic apoptotic signaling pathway|response to ischemia|signaling receptor binding|death receptor binding|calcium ion binding|protein binding|nucleolus|cytoplasm|negative regulation of muscle atrophy|release of sequestered calcium ion into cytosol by sarcoplasmic reticulum|response to injury involved in regulation of muscle adaptation|membrane|sarcoplasm|sarcoplasmic reticulum|kinase binding|negative regulation of cytosolic calcium ion concentration|phosphatase binding|negative regulation of mitochondrial calcium ion concentration|death effector domain binding|negative regulation of necrotic cell death|cellular response to hypoxia|caspase binding|negative regulation of release of cytochrome c from mitochondria|intrinsic apoptotic signaling pathway|inhibition of cysteine-type endopeptidase activity|regulation of NIK/NF-kappaB signaling|negative regulation of extrinsic apoptotic signaling pathway via death domain receptors
Nol4	20.0823	4.32785	2.84e-10	Up	0.0373538	0.0146547	0	0.292255	0.571633	0.417849	GeneID:319211,Genbank:XM_006525998.1,MGI:MGI:2441684	nucleolar protein 4		GO:0005634,GO:0005730,GO:0008150	nucleus|nucleolus|biological_process
Nol4l	0.199647	-2.32448	1.38e-29	Down	8.23318	7.88709	8.15131	2.14933	1.54674	1.45389	GeneID:329540,Genbank:NM_001134300.2,MGI:MGI:1918765	nucleolar protein 4-like		GO:0005654,GO:0005829,GO:0008150	nucleoplasm|cytosol|biological_process
Nop56	2.03309	1.02368	7.77e-09	Up	63.6967	47.5002	43.1871	114.735	107.999	112.458	GeneID:67134,Genbank:XM_006500062.1,MGI:MGI:1914384	NOP56 ribonucleoprotein		GO:0005732,GO:0005737,GO:0030515,GO:0031428,GO:0032040,GO:0042254,GO:0045296,GO:0070761,GO:1990226,GO:0000154,GO:0001650,GO:0005634	small nucleolar ribonucleoprotein complex|cytoplasm|snoRNA binding|box C/D snoRNP complex|small-subunit processome|ribosome biogenesis|cadherin binding|pre-snoRNP complex|histone methyltransferase binding|rRNA modification|fibrillar center|nucleus	mmu03008	Ribosome biogenesis in eukaryotes
Nop58	2.22576	1.1543	8.97e-11	Up	55.2669	38.6349	39.149	118.231	102.354	104.741	GeneID:55989,Genbank:XM_006496149.2,MGI:MGI:1933184	NOP58 ribonucleoprotein		GO:0005634,GO:0005730,GO:0005732,GO:0005829,GO:0015030,GO:0030515,GO:0031428,GO:0032040,GO:0042254,GO:0048254,GO:0000154,GO:0051117,GO:0001094,GO:0070761,GO:0001650	nucleus|nucleolus|small nucleolar ribonucleoprotein complex|cytosol|Cajal body|snoRNA binding|box C/D snoRNP complex|small-subunit processome|ribosome biogenesis|snoRNA localization|rRNA modification|ATPase binding|TFIID-class transcription factor binding|pre-snoRNP complex|fibrillar center	mmu03008	Ribosome biogenesis in eukaryotes
Nos1ap	0.118216	-3.0805	1.34e-09	Down	0.97262	0.614611	0.811395	0.0866166	0.0497959	0.0915357	GeneID:70729,Genbank:NM_001109985.1,MGI:MGI:1917979	nitric oxide synthase 1 (neuronal) adaptor protein		GO:1902937,GO:0005739,GO:1990454,GO:0005829,GO:2000170,GO:0005901,GO:0008150,GO:0030018,GO:0030165,GO:0030315,GO:0031965,GO:0033017,GO:0050998,GO:0002020,GO:1901215,GO:0005634,GO:1901841,GO:0005737	inward rectifier potassium channel complex|mitochondrion|L-type voltage-gated calcium channel complex|cytosol|positive regulation of peptidyl-cysteine S-nitrosylation|caveola|biological_process|Z disc|PDZ domain binding|T-tubule|nuclear membrane|sarcoplasmic reticulum membrane|nitric-oxide synthase binding|protease binding|negative regulation of neuron death|nucleus|regulation of high voltage-gated calcium channel activity|cytoplasm	mmu04713	Circadian entrainment
Nostrin	0.00193383	-9.01432	2.89e-16	Down	13.2651	6.10083	6.41483	0.0194355	0	0.0202092	GeneID:329416,Genbank:NM_181547.3,MGI:MGI:3606242	nitric oxide synthase trafficker		GO:0005737,GO:0005856,GO:0005886,GO:0006897,GO:0016020,GO:0016607,GO:0031410,GO:0045892,GO:0003677,GO:0005515,GO:0005634	cytoplasm|cytoskeleton|plasma membrane|endocytosis|membrane|nuclear speck|cytoplasmic vesicle|negative regulation of transcription, DNA-templated|DNA binding|protein binding|nucleus
Notch1	2.51341	1.32965	1.23e-10	Up	1.30039	2.87161	2.71634	6.9721	6.03561	6.05269	GeneID:18128,Genbank:NM_008714.3,MGI:MGI:97363	notch 1		GO:0072017,GO:0072044,GO:0072144,GO:0072602,GO:0090051,GO:0090090,GO:1901189,GO:1901201,GO:1902263,GO:1903849,GO:0030513,GO:0030514,GO:0030900,GO:0001889,GO:0031069,GO:0001947,GO:0031410,GO:0002040,GO:0031490,GO:0002051,GO:0043565,GO:0032495,GO:0002052,GO:0045070,GO:0035116,GO:0002193,GO:0045165,GO:0035148,GO:0002437,GO:0045596,GO:0003208,GO:0003157,GO:0045603,GO:0003209,GO:0003160,GO:0045607,GO:0003213,GO:0045608,GO:0003214,GO:0045944,GO:0045618,GO:0003219,GO:0003222,GO:0045662,GO:0003241,GO:0045955,GO:0005634,GO:0003256,GO:0045967,GO:0003264,GO:0046427,GO:0005737,GO:0003270,GO:0046533,GO:0005783,GO:0050767,GO:0046579,GO:0005794,GO:0050768,GO:0046872,GO:0005886,GO:0050793,GO:0046982,GO:0000122,GO:0055008,GO:0007221,GO:0005887,GO:0060038,GO:0007275,GO:0005912,GO:0001047,GO:0060045,GO:0007283,GO:0006351,GO:0001190,GO:0060253,GO:0007368,GO:0001525,GO:0061314,GO:0060317,GO:0007386,GO:0001669,GO:0060411,GO:0007409,GO:0001701,GO:0060412,GO:0001708,GO:0061344,GO:0010629,GO:0007440,GO:0001837,GO:0061384,GO:0010718,GO:0007492,GO:0061419,GO:0007507,GO:0070374,GO:0010812,GO:0070986,GO:0010832,GO:0071372,GO:0014031,GO:0071944,GO:0014807,GO:0016020,GO:0016021,GO:0016324,GO:2000737,GO:2000811,GO:2000974,GO:2001027,GO:0019899,GO:0021915,GO:0030154,GO:0030182,GO:0030216,GO:0030279,GO:0030324,GO:0035914,GO:0030326,GO:0035924,GO:0030334,GO:0038023,GO:0030335,GO:0042127,GO:0003162,GO:0003169,GO:0042640,GO:0003180,GO:0043065,GO:0003181,GO:0045665,GO:0003184,GO:0043086,GO:0003192,GO:0043235,GO:0003197,GO:0045668,GO:0003273,GO:0003198,GO:0045687,GO:0003344,GO:0003203,GO:0045747,GO:0003682,GO:0003207,GO:0045892,GO:0003700,GO:0048103,GO:0004857,GO:0045893,GO:0004888,GO:0048663,GO:0005112,GO:0048708,GO:0006355,GO:0005509,GO:0048711,GO:0006357,GO:0005515,GO:0048715,GO:0048754,GO:0006959,GO:0060528,GO:0048845,GO:0007050,GO:0060548,GO:0050678,GO:0007219,GO:0060740,GO:0050679,GO:0060768,GO:0008284,GO:0060842,GO:0060843,GO:0008285,GO:0060948,GO:0060956,GO:0008544,GO:0060979,GO:0008593,GO:0060982,GO:0009912,GO:0009986,GO:0010001,GO:0010468	distal tubule development|collecting duct development|glomerular mesangial cell development|interleukin-4 secretion|negative regulation of cell migration involved in sprouting angiogenesis|negative regulation of canonical Wnt signaling pathway|positive regulation of ephrin receptor signaling pathway|regulation of extracellular matrix assembly|apoptotic process involved in embryonic digit morphogenesis|positive regulation of aorta morphogenesis|positive regulation of BMP signaling pathway|negative regulation of BMP signaling pathway|forebrain development|liver development|hair follicle morphogenesis|heart looping|cytoplasmic vesicle|sprouting angiogenesis|chromatin DNA binding|osteoblast fate commitment|sequence-specific DNA binding|response to muramyl dipeptide|positive regulation of neuroblast proliferation|positive regulation of viral genome replication|embryonic hindlimb morphogenesis|MAML1-RBP-Jkappa- ICN1 complex|cell fate commitment|tube formation|inflammatory response to antigenic stimulus|negative regulation of cell differentiation|cardiac ventricle morphogenesis|endocardium development|positive regulation of endothelial cell differentiation|cardiac atrium morphogenesis|endocardium morphogenesis|regulation of inner ear auditory receptor cell differentiation|cardiac right atrium morphogenesis|negative regulation of inner ear auditory receptor cell differentiation|cardiac left ventricle morphogenesis|positive regulation of transcription by RNA polymerase II|positive regulation of keratinocyte differentiation|cardiac right ventricle formation|ventricular trabecula myocardium morphogenesis|negative regulation of myoblast differentiation|growth involved in heart morphogenesis|negative regulation of calcium ion-dependent exocytosis|nucleus|regulation of transcription from RNA polymerase II promoter involved in myocardial precursor cell differentiation|negative regulation of growth rate|regulation of cardioblast proliferation|positive regulation of JAK-STAT cascade|cytoplasm|Notch signaling pathway involved in regulation of secondary heart field cardioblast proliferation|negative regulation of photoreceptor cell differentiation|endoplasmic reticulum|regulation of neurogenesis|positive regulation of Ras protein signal transduction|Golgi apparatus|negative regulation of neurogenesis|metal ion binding|plasma membrane|regulation of developmental process|protein heterodimerization activity|negative regulation of transcription by RNA polymerase II|cardiac muscle tissue morphogenesis|positive regulation of transcription of Notch receptor target|integral component of plasma membrane|cardiac muscle cell proliferation|multicellular organism development|adherens junction|core promoter binding|positive regulation of cardiac muscle cell proliferation|spermatogenesis|transcription, DNA-templated|transcriptional activator activity, RNA polymerase II transcription factor binding|negative regulation of glial cell proliferation|determination of left/right symmetry|angiogenesis|Notch signaling involved in heart development|cardiac epithelial to mesenchymal transition|compartment pattern specification|acrosomal vesicle|cardiac septum morphogenesis|axonogenesis|in utero embryonic development|ventricular septum morphogenesis|cell fate specification|regulation of cell adhesion involved in heart morphogenesis|negative regulation of gene expression|foregut morphogenesis|epithelial to mesenchymal transition|heart trabecula morphogenesis|positive regulation of epithelial to mesenchymal transition|endoderm development|positive regulation of transcription from RNA polymerase II promoter in response to hypoxia|heart development|positive regulation of ERK1 and ERK2 cascade|negative regulation of cell-substrate adhesion|left/right axis specification|negative regulation of myotube differentiation|cellular response to follicle-stimulating hormone stimulus|mesenchymal cell development|cell periphery|regulation of somitogenesis|membrane|integral component of membrane|apical plasma membrane|negative regulation of stem cell differentiation|negative regulation of anoikis|negative regulation of pro-B cell differentiation|negative regulation of endothelial cell chemotaxis|enzyme binding|neural tube development|cell differentiation|neuron differentiation|keratinocyte differentiation|negative regulation of ossification|lung development|skeletal muscle cell differentiation|embryonic limb morphogenesis|cellular response to vascular endothelial growth factor stimulus|regulation of cell migration|signaling receptor activity|positive regulation of cell migration|regulation of cell proliferation|atrioventricular node development|coronary vein morphogenesis|anagen|aortic valve morphogenesis|positive regulation of apoptotic process|atrioventricular valve morphogenesis|negative regulation of neuron differentiation|pulmonary valve morphogenesis|negative regulation of catalytic activity|mitral valve formation|receptor complex|endocardial cushion development|negative regulation of osteoblast differentiation|cell migration involved in endocardial cushion formation|epithelial to mesenchymal transition involved in endocardial cushion formation|positive regulation of glial cell differentiation|pericardium morphogenesis|endocardial cushion morphogenesis|positive regulation of Notch signaling pathway|chromatin binding|cardiac chamber formation|negative regulation of transcription, DNA-templated|DNA binding transcription factor activity|somatic stem cell division|enzyme inhibitor activity|positive regulation of transcription, DNA-templated|transmembrane signaling receptor activity|neuron fate commitment|Notch binding|astrocyte differentiation|regulation of transcription, DNA-templated|calcium ion binding|positive regulation of astrocyte differentiation|regulation of transcription by RNA polymerase II|protein binding|negative regulation of oligodendrocyte differentiation|branching morphogenesis of an epithelial tube|humoral immune response|secretory columnal luminar epithelial cell differentiation involved in prostate glandular acinus development|venous blood vessel morphogenesis|cell cycle arrest|negative regulation of cell death|regulation of epithelial cell proliferation|Notch signaling pathway|prostate gland epithelium morphogenesis|positive regulation of epithelial cell proliferation|regulation of epithelial cell proliferation involved in prostate gland development|positive regulation of cell proliferation|arterial endothelial cell differentiation|venous endothelial cell differentiation|negative regulation of cell proliferation|cardiac vascular smooth muscle cell development|endocardial cell differentiation|epidermis development|vasculogenesis involved in coronary vascular morphogenesis|regulation of Notch signaling pathway|coronary artery morphogenesis|auditory receptor cell fate commitment|cell surface|glial cell differentiation|regulation of gene expression	mmu04330,mmu04658,mmu04919,mmu05200,mmu05206,mmu05224,mmu05020,mmu05165,mmu01522	Notch signaling pathway|Th1 and Th2 cell differentiation|Thyroid hormone signaling pathway|Pathways in cancer|MicroRNAs in cancer|Breast cancer|Prion diseases|Human papillomavirus infection|Endocrine resistance
Notch3	Inf	Inf	2.45e-05	Up	0	0	0	0.803768	0.269882	0.260115	GeneID:18131,Genbank:XM_017317293.1,MGI:MGI:99460	notch 3		GO:0045665,GO:0016021,GO:0005634,GO:0045944,GO:0019899,GO:0005654,GO:0048661,GO:0030154,GO:0005829,GO:0048663,GO:0005886,GO:0005887,GO:0006351,GO:0006355,GO:0030900,GO:0007219,GO:0048844,GO:0038023,GO:0050793,GO:0042802,GO:0072104,GO:0043235,GO:0007275,GO:0000122,GO:0045296,GO:0015629,GO:0005509,GO:0045596,GO:0016020,GO:0005515	negative regulation of neuron differentiation|integral component of membrane|nucleus|positive regulation of transcription by RNA polymerase II|enzyme binding|nucleoplasm|positive regulation of smooth muscle cell proliferation|cell differentiation|cytosol|neuron fate commitment|plasma membrane|integral component of plasma membrane|transcription, DNA-templated|regulation of transcription, DNA-templated|forebrain development|Notch signaling pathway|artery morphogenesis|signaling receptor activity|regulation of developmental process|identical protein binding|glomerular capillary formation|receptor complex|multicellular organism development|negative regulation of transcription by RNA polymerase II|cadherin binding|actin cytoskeleton|calcium ion binding|negative regulation of cell differentiation|membrane|protein binding	mmu04330,mmu04371,mmu04658,mmu04919,mmu05200,mmu05206,mmu05224,mmu05165,mmu01522	Notch signaling pathway|Apelin signaling pathway|Th1 and Th2 cell differentiation|Thyroid hormone signaling pathway|Pathways in cancer|MicroRNAs in cancer|Breast cancer|Human papillomavirus infection|Endocrine resistance
Notum	61.7123	5.94749	0.00672084	Up	0	0	0.0148684	0	0.356904	0.356033	GeneID:77583,Genbank:XM_011249314.2,MGI:MGI:1924833	notum pectinacetylesterase homolog (Drosophila)		GO:0016055,GO:0016787,GO:0030178,GO:0052689,GO:0090090,GO:1990697,GO:1990699,GO:0005575,GO:0005576,GO:0006507	Wnt signaling pathway|hydrolase activity|negative regulation of Wnt signaling pathway|carboxylic ester hydrolase activity|negative regulation of canonical Wnt signaling pathway|protein depalmitoleylation|palmitoleyl hydrolase activity|cellular_component|extracellular region|GPI anchor release	mmu04310	Wnt signaling pathway
Nov	213.034	7.73494	1.21e-06	Up	0	0.0402707	0	0.826674	3.32609	3.89469	GeneID:18133,Genbank:NM_010930.4,MGI:MGI:109185	nephroblastoma overexpressed gene		GO:0005615,GO:0005737,GO:0005921,GO:0007155,GO:0007165,GO:0008083,GO:0008201,GO:0044342,GO:0010468,GO:0045747,GO:0010761,GO:0046676,GO:0010832,GO:0048659,GO:0050728,GO:0060326,GO:0060392,GO:0060548,GO:0061484,GO:0001525,GO:0001558,GO:0002062,GO:0005112,GO:0005178,GO:0005520,GO:0005576,GO:0005578,GO:0014909,GO:0030054,GO:0030308,GO:0030424,GO:0030425,GO:0031012,GO:0033627,GO:0071603,GO:0035767,GO:0090027,GO:0043025,GO:1901223,GO:0043231,GO:1902731,GO:1904057,GO:1990523	extracellular space|cytoplasm|gap junction|cell adhesion|signal transduction|growth factor activity|heparin binding|type B pancreatic cell proliferation|regulation of gene expression|positive regulation of Notch signaling pathway|fibroblast migration|negative regulation of insulin secretion|negative regulation of myotube differentiation|smooth muscle cell proliferation|negative regulation of inflammatory response|cell chemotaxis|negative regulation of SMAD protein signal transduction|negative regulation of cell death|hematopoietic stem cell homeostasis|angiogenesis|regulation of cell growth|chondrocyte differentiation|Notch binding|integrin binding|insulin-like growth factor binding|extracellular region|proteinaceous extracellular matrix|smooth muscle cell migration|cell junction|negative regulation of cell growth|axon|dendrite|extracellular matrix|cell adhesion mediated by integrin|endothelial cell-cell adhesion|endothelial cell chemotaxis|negative regulation of monocyte chemotaxis|neuronal cell body|negative regulation of NIK/NF-kappaB signaling|intracellular membrane-bounded organelle|negative regulation of chondrocyte proliferation|negative regulation of sensory perception of pain|bone regeneration
Nova2	0.110368	-3.17961	0.00154749	Down	0.179193	0.170597	0.09856	0.0131496	0.0262373	0.0137792	GeneID:384569,Genbank:NM_001029877.3,MGI:MGI:104296	neuro-oncological ventral antigen 2		GO:0003723,GO:0005515,GO:0051252	RNA binding|protein binding|regulation of RNA metabolic process
Noxa1	0.047961	-4.38199	0.0067529	Down	0.0291754	2.06592	1.99702	0.0828891	0	0.058408	GeneID:241275,Genbank:NM_001163626.1,MGI:MGI:2449980	NADPH oxidase activator 1		GO:0006801,GO:0010310,GO:0016020,GO:0016176,GO:0017124,GO:0019899,GO:0043020,GO:0048365,GO:0060263,GO:0005737,GO:0005886	superoxide metabolic process|regulation of hydrogen peroxide metabolic process|membrane|superoxide-generating NADPH oxidase activator activity|SH3 domain binding|enzyme binding|NADPH oxidase complex|Rac GTPase binding|regulation of respiratory burst|cytoplasm|plasma membrane
Noxo1	0.0663349	-3.91409	5.62e-10	Down	2.20081	4.41586	4.53029	0.341771	0.206039	0.201756	GeneID:71893,Genbank:NM_027988.4,MGI:MGI:1919143	NADPH oxidase organizer 1		GO:0071800,GO:0006801,GO:0008289,GO:0016020,GO:0016176,GO:0019899,GO:0022617,GO:0035091,GO:0042802,GO:0043020,GO:0002102,GO:0005622,GO:0055114,GO:0005886	podosome assembly|superoxide metabolic process|lipid binding|membrane|superoxide-generating NADPH oxidase activator activity|enzyme binding|extracellular matrix disassembly|phosphatidylinositol binding|identical protein binding|NADPH oxidase complex|podosome|intracellular|oxidation-reduction process|plasma membrane
Npb	0.0506764	-4.30254	7.6e-06	Down	1.11213	1.06038	1.20557	0.0409549	0.0834663	0.0912274	GeneID:208990,Genbank:XM_017314407.1,MGI:MGI:2387153	neuropeptide B		GO:0007186,GO:0007193,GO:0007218,GO:0001664,GO:0005576,GO:0005615	G-protein coupled receptor signaling pathway|adenylate cyclase-inhibiting G-protein coupled receptor signaling pathway|neuropeptide signaling pathway|G-protein coupled receptor binding|extracellular region|extracellular space	mmu04080	Neuroactive ligand-receptor interaction
Nphp1	2.53264	1.34064	3.76e-10	Up	3.30972	4.95203	4.75275	10.6364	13.0917	13.0018	GeneID:53885,Genbank:XM_006499904.1,MGI:MGI:1858233	nephronophthisis 1 (juvenile) homolog (human)		GO:0048515,GO:0005911,GO:0060041,GO:0005923,GO:0097546,GO:0005929,GO:0007283,GO:0030030,GO:0030054,GO:0030154,GO:1903348,GO:0031514,GO:0032391,GO:0034613,GO:0035845,GO:0005515,GO:0035869,GO:0005737,GO:0042995,GO:0005856	spermatid differentiation|cell-cell junction|retina development in camera-type eye|bicellular tight junction|ciliary base|cilium|spermatogenesis|cell projection organization|cell junction|cell differentiation|positive regulation of bicellular tight junction assembly|motile cilium|photoreceptor connecting cilium|cellular protein localization|photoreceptor cell outer segment organization|protein binding|ciliary transition zone|cytoplasm|cell projection|cytoskeleton
Npm2	11.447	3.5169	0.0176257	Up	0.00655301	0.00644281	0	0.0193607	0.0753302	0.0727691	GeneID:328440,Genbank:XM_011245091.2,MGI:MGI:1890811	nucleophosmin/nucleoplasmin 2		GO:0007338,GO:0003682,GO:0019899,GO:0042393,GO:0005634,GO:0005654,GO:0005730,GO:0005737,GO:0043085,GO:0006325,GO:0045740,GO:0006338,GO:0045836,GO:0000789,GO:0051054,GO:0007096,GO:0000790,GO:0051260,GO:0007275,GO:0001824	single fertilization|chromatin binding|enzyme binding|histone binding|nucleus|nucleoplasm|nucleolus|cytoplasm|positive regulation of catalytic activity|chromatin organization|positive regulation of DNA replication|chromatin remodeling|positive regulation of meiotic nuclear division|cytoplasmic chromatin|positive regulation of DNA metabolic process|regulation of exit from mitosis|nuclear chromatin|protein homooligomerization|multicellular organism development|blastocyst development
Npnt	2.18253	1.126	2.46e-10	Up	33.7337	29.5314	30.5925	71.323	74.2182	76.0037	GeneID:114249,Genbank:NM_001029836.2,MGI:MGI:2148811	nephronectin		GO:0045669,GO:0016020,GO:0005178,GO:0045987,GO:0030154,GO:0005509,GO:0070374,GO:0030198,GO:0005576,GO:0071356,GO:0005578,GO:0005604,GO:0005615,GO:0030485,GO:0007155,GO:0097195,GO:0030511,GO:0007160,GO:2000721,GO:0031012,GO:0033631,GO:0007275,GO:0001657,GO:0034678,GO:0010694,GO:0001658,GO:0045184,GO:0010811	positive regulation of osteoblast differentiation|membrane|integrin binding|positive regulation of smooth muscle contraction|cell differentiation|calcium ion binding|positive regulation of ERK1 and ERK2 cascade|extracellular matrix organization|extracellular region|cellular response to tumor necrosis factor|proteinaceous extracellular matrix|basement membrane|extracellular space|smooth muscle contractile fiber|cell adhesion|pilomotor reflex|positive regulation of transforming growth factor beta receptor signaling pathway|cell-matrix adhesion|positive regulation of transcription from RNA polymerase II promoter involved in smooth muscle cell differentiation|extracellular matrix|cell-cell adhesion mediated by integrin|multicellular organism development|ureteric bud development|integrin alpha8-beta1 complex|positive regulation of alkaline phosphatase activity|branching involved in ureteric bud morphogenesis|establishment of protein localization|positive regulation of cell-substrate adhesion	mmu04512	ECM-receptor interaction
Nppb	5.16743	2.36945	0.000681473	Up	0.314027	0.306642	0.290893	1.97028	1.84292	2.19377	GeneID:18158,Genbank:XM_006538627.3,MGI:MGI:97368	natriuretic peptide type B		GO:1903816,GO:0005615,GO:0005634,GO:0005737,GO:0006182,GO:0014898,GO:0030308,GO:0032991,GO:0035810,GO:0035815,GO:0048471,GO:0048662,GO:0003085,GO:0050880,GO:0005179,GO:0051428,GO:0005576	positive regulation of collecting lymphatic vessel constriction|extracellular space|nucleus|cytoplasm|cGMP biosynthetic process|cardiac muscle hypertrophy in response to stress|negative regulation of cell growth|protein-containing complex|positive regulation of urine volume|positive regulation of renal sodium excretion|perinuclear region of cytoplasm|negative regulation of smooth muscle cell proliferation|negative regulation of systemic arterial blood pressure|regulation of blood vessel size|hormone activity|peptide hormone receptor binding|extracellular region	mmu04022,mmu04270	cGMP - PKG signaling pathway|Vascular smooth muscle contraction
Npr1	0.0815145	-3.6168	0.00587278	Down	0.2583	2.62729	2.69244	0.121131	0.177698	0.186454	GeneID:18160,Genbank:NM_008727.5,MGI:MGI:97371	natriuretic peptide receptor 1		GO:0043235,GO:0016849,GO:0007168,GO:0004383,GO:0048662,GO:0016941,GO:0050880,GO:0008074,GO:0017046,GO:0004672,GO:0005524,GO:0005525,GO:0005886,GO:0008217,GO:0019901,GO:0009190,GO:0006182,GO:0030828,GO:0035556,GO:0016020,GO:0006468,GO:0000166,GO:0042417,GO:0016021,GO:0007165,GO:0004016,GO:0042562,GO:0016829,GO:0007166	receptor complex|phosphorus-oxygen lyase activity|receptor guanylyl cyclase signaling pathway|guanylate cyclase activity|negative regulation of smooth muscle cell proliferation|natriuretic peptide receptor activity|regulation of blood vessel size|guanylate cyclase complex, soluble|peptide hormone binding|protein kinase activity|ATP binding|GTP binding|plasma membrane|regulation of blood pressure|protein kinase binding|cyclic nucleotide biosynthetic process|cGMP biosynthetic process|positive regulation of cGMP biosynthetic process|intracellular signal transduction|membrane|protein phosphorylation|nucleotide binding|dopamine metabolic process|integral component of membrane|signal transduction|adenylate cyclase activity|hormone binding|lyase activity|cell surface receptor signaling pathway	mmu00230,mmu04024,mmu04022,mmu04923,mmu04921,mmu04924,mmu04925,mmu04270,mmu04714	Purine metabolism|cAMP signaling pathway|cGMP - PKG signaling pathway|Regulation of lipolysis in adipocyte|Oxytocin signaling pathway|Renin secretion|Aldosterone synthesis and secretion|Vascular smooth muscle contraction|Thermogenesis
Npr3	52.3005	5.70875	6.49e-13	Up	0.011105	0.00542495	0.0101743	0.328109	0.60214	0.675828	GeneID:18162,Genbank:NM_001286395.1,MGI:MGI:97373	natriuretic peptide receptor 3		GO:0033688,GO:0007193,GO:0035810,GO:0007194,GO:0042277,GO:0007200,GO:0008217,GO:0008528,GO:0016020,GO:0042562,GO:0016021,GO:0042803,GO:0016941,GO:0048015,GO:0017046,GO:0048662,GO:0030157,GO:0001501,GO:0051000,GO:0031404,GO:0032991,GO:0002158	regulation of osteoblast proliferation|adenylate cyclase-inhibiting G-protein coupled receptor signaling pathway|positive regulation of urine volume|negative regulation of adenylate cyclase activity|peptide binding|phospholipase C-activating G-protein coupled receptor signaling pathway|regulation of blood pressure|G-protein coupled peptide receptor activity|membrane|hormone binding|integral component of membrane|protein homodimerization activity|natriuretic peptide receptor activity|phosphatidylinositol-mediated signaling|peptide hormone binding|negative regulation of smooth muscle cell proliferation|pancreatic juice secretion|skeletal system development|positive regulation of nitric-oxide synthase activity|chloride ion binding|protein-containing complex|osteoclast proliferation
Nptx1	2.47269	1.30608	0.0026032	Up	1.64322	2.11182	2.34271	7.40247	4.51882	4.1977	GeneID:18164,Genbank:NM_008730.2,MGI:MGI:107811	neuronal pentraxin 1		GO:0005886,GO:0006839,GO:0031410,GO:0035865,GO:0043005,GO:0043653,GO:0046872,GO:0060385,GO:0005737,GO:0005739	plasma membrane|mitochondrial transport|cytoplasmic vesicle|cellular response to potassium ion|neuron projection|mitochondrial fragmentation involved in apoptotic process|metal ion binding|axonogenesis involved in innervation|cytoplasm|mitochondrion
Nptxr	Inf	Inf	0.000445914	Up	0.000256477	8.79e-05	1.41023	2.24009	4.21679	4.66586	GeneID:73340,Genbank:NM_030689.4,MGI:MGI:1920590	neuronal pentraxin receptor		GO:0046872,GO:0005886,GO:0008029,GO:0009898,GO:0016020,GO:0016021,GO:0019903,GO:0030175,GO:0030425,GO:0030426,GO:0031175,GO:0005615,GO:0043025,GO:0044877	metal ion binding|plasma membrane|pentraxin receptor activity|cytoplasmic side of plasma membrane|membrane|integral component of membrane|protein phosphatase binding|filopodium|dendrite|growth cone|neuron projection development|extracellular space|neuronal cell body|protein-containing complex binding
Nqo1	0.00566255	-7.46433	5.07e-98	Down	22.7865	18.6724	20.0403	0.116576	0.0857668	0.121897	GeneID:18104,Genbank:NM_008706.5,MGI:MGI:103187	NAD(P)H dehydrogenase, quinone 1		GO:0043086,GO:0004784,GO:0043525,GO:0005737,GO:0055114,GO:0005829,GO:0006801,GO:0006979,GO:0009055,GO:0070301,GO:0016491,GO:0030425,GO:0042802,GO:0003955,GO:0043025,GO:0043066	negative regulation of catalytic activity|superoxide dismutase activity|positive regulation of neuron apoptotic process|cytoplasm|oxidation-reduction process|cytosol|superoxide metabolic process|response to oxidative stress|electron transfer activity|cellular response to hydrogen peroxide|oxidoreductase activity|dendrite|identical protein binding|NAD(P)H dehydrogenase (quinone) activity|neuronal cell body|negative regulation of apoptotic process	mmu00130,mmu05200,mmu05225,mmu05418	Ubiquinone and other terpenoid-quinone biosynthesis|Pathways in cancer|Hepatocellular carcinoma|Fluid shear stress and atherosclerosis
Nqo2	0.439451	-1.18623	1.01e-09	Down	13.284	14.8723	14.5826	6.3437	6.2466	6.9526	GeneID:18105,Genbank:XM_006516575.3,MGI:MGI:104513	NAD(P)H dehydrogenase, quinone 2		GO:0055114,GO:0005737,GO:0070374,GO:0005829,GO:0071949,GO:0008270,GO:0009055,GO:0016491,GO:1904408,GO:1904707,GO:0016661,GO:1905594,GO:0031404,GO:2000379,GO:0042803,GO:0001512,GO:0043525,GO:0003955,GO:0046872,GO:0005654	oxidation-reduction process|cytoplasm|positive regulation of ERK1 and ERK2 cascade|cytosol|FAD binding|zinc ion binding|electron transfer activity|oxidoreductase activity|melatonin binding|positive regulation of vascular smooth muscle cell proliferation|oxidoreductase activity, acting on other nitrogenous compounds as donors|resveratrol binding|chloride ion binding|positive regulation of reactive oxygen species metabolic process|protein homodimerization activity|dihydronicotinamide riboside quinone reductase activity|positive regulation of neuron apoptotic process|NAD(P)H dehydrogenase (quinone) activity|metal ion binding|nucleoplasm
Nr1h3	0.0301491	-5.05174	0.000288271	Down	5.02768	1.36677	1.68505	0.0860222	0.0435177	0.0684532	GeneID:22259,Genbank:NM_001177730.1,MGI:MGI:1352462	nuclear receptor subfamily 1, group H, member 3	THR-like	GO:0003677,GO:0003700,GO:0003707,GO:0004879,GO:0010867,GO:0005515,GO:0010870,GO:0005634,GO:0010875,GO:0010887,GO:0042632,GO:0030154,GO:0043031,GO:0030374,GO:0043235,GO:0032270,GO:0043277,GO:0043401,GO:0043565,GO:0044212,GO:0000122,GO:0046982,GO:0048550,GO:0000790,GO:0050728,GO:0044255,GO:0000976,GO:0000977,GO:0051006,GO:0000978,GO:0055088,GO:0001076,GO:0001077,GO:0001133,GO:0055092,GO:0070328,GO:0005737,GO:0006351,GO:0006355,GO:0006629,GO:0006633,GO:0007275,GO:0032369,GO:0008134,GO:0032376,GO:0008270,GO:0008289,GO:0032570,GO:0032810,GO:0033993,GO:0034145,GO:0045723,GO:0045861,GO:0045892,GO:0045893,GO:0045944,GO:0071222,GO:0046872,GO:0046965,GO:0090188,GO:0090341,GO:0090575,GO:0098531	DNA binding|DNA binding transcription factor activity|steroid hormone receptor activity|nuclear receptor activity|positive regulation of triglyceride biosynthetic process|protein binding|positive regulation of receptor biosynthetic process|nucleus|positive regulation of cholesterol efflux|negative regulation of cholesterol storage|cholesterol homeostasis|cell differentiation|negative regulation of macrophage activation|ligand-dependent nuclear receptor transcription coactivator activity|receptor complex|positive regulation of cellular protein metabolic process|apoptotic cell clearance|steroid hormone mediated signaling pathway|sequence-specific DNA binding|transcription regulatory region DNA binding|negative regulation of transcription by RNA polymerase II|protein heterodimerization activity|negative regulation of pinocytosis|nuclear chromatin|negative regulation of inflammatory response|cellular lipid metabolic process|transcription regulatory region sequence-specific DNA binding|RNA polymerase II regulatory region sequence-specific DNA binding|positive regulation of lipoprotein lipase activity|RNA polymerase II proximal promoter sequence-specific DNA binding|lipid homeostasis|transcription factor activity, RNA polymerase II transcription factor binding|transcriptional activator activity, RNA polymerase II proximal promoter sequence-specific DNA binding|RNA polymerase II transcription factor activity, sequence-specific transcription regulatory region DNA binding|sterol homeostasis|triglyceride homeostasis|cytoplasm|transcription, DNA-templated|regulation of transcription, DNA-templated|lipid metabolic process|fatty acid biosynthetic process|multicellular organism development|negative regulation of lipid transport|transcription factor binding|positive regulation of cholesterol transport|zinc ion binding|lipid binding|response to progesterone|sterol response element binding|response to lipid|positive regulation of toll-like receptor 4 signaling pathway|positive regulation of fatty acid biosynthetic process|negative regulation of proteolysis|negative regulation of transcription, DNA-templated|positive regulation of transcription, DNA-templated|positive regulation of transcription by RNA polymerase II|cellular response to lipopolysaccharide|metal ion binding|retinoid X receptor binding|negative regulation of pancreatic juice secretion|negative regulation of secretion of lysosomal enzymes|RNA polymerase II transcription factor complex|transcription factor activity, direct ligand regulated sequence-specific DNA binding	mmu03320,mmu04932,mmu04931,mmu05160	PPAR signaling pathway|Non-alcoholic fatty liver disease (NAFLD)|Insulin resistance|Hepatitis C
Nr1h4	0.0601869	-4.05441	6.05e-14	Down	3.63651	2.29461	2.15414	0.0706055	0.29654	0.166384	GeneID:20186,Genbank:NM_001163504.1,MGI:MGI:1352464	nuclear receptor subfamily 1, group H, member 4	THR-like	GO:2000213,GO:2001250,GO:2001275,GO:0001076,GO:0001077,GO:0001080,GO:0001133,GO:0001190,GO:0002376,GO:0003677,GO:0006109,GO:0003690,GO:0006351,GO:0003700,GO:0006355,GO:0006357,GO:0006629,GO:0006954,GO:0007043,GO:0032052,GO:0007219,GO:0007275,GO:0032088,GO:0008134,GO:0032689,GO:0032692,GO:0032703,GO:0032715,GO:0000122,GO:0038183,GO:0032720,GO:0038185,GO:0033993,GO:0042277,GO:0034142,GO:0000976,GO:0042593,GO:0042632,GO:0000977,GO:0042742,GO:0000978,GO:0050728,GO:0043066,GO:0000980,GO:0043124,GO:0055088,GO:0055089,GO:0061178,GO:0070328,GO:0070858,GO:0071222,GO:0071398,GO:0071417,GO:0071638,GO:0072615,GO:0090575,GO:0098531,GO:1902122,GO:1902714,GO:1904179,GO:1904468,GO:1905695,GO:0003705,GO:0003707,GO:0004879,GO:0004887,GO:0005515,GO:0008206,GO:0005634,GO:0008270,GO:0005719,GO:0008289,GO:0010804,GO:0010988,GO:0030154,GO:0034162,GO:0030374,GO:0034255,GO:0030522,GO:0034971,GO:0035356,GO:0035774,GO:0038023,GO:0038181,GO:0043401,GO:0043565,GO:0045087,GO:0045944,GO:0046628,GO:0046872,GO:0046965	positive regulation of glutamate metabolic process|positive regulation of ammonia assimilation cycle|positive regulation of glucose import in response to insulin stimulus|transcription factor activity, RNA polymerase II transcription factor binding|transcriptional activator activity, RNA polymerase II proximal promoter sequence-specific DNA binding|nitrogen catabolite activation of transcription from RNA polymerase II promoter|RNA polymerase II transcription factor activity, sequence-specific transcription regulatory region DNA binding|transcriptional activator activity, RNA polymerase II transcription factor binding|immune system process|DNA binding|regulation of carbohydrate metabolic process|double-stranded DNA binding|transcription, DNA-templated|DNA binding transcription factor activity|regulation of transcription, DNA-templated|regulation of transcription by RNA polymerase II|lipid metabolic process|inflammatory response|cell-cell junction assembly|bile acid binding|Notch signaling pathway|multicellular organism development|negative regulation of NF-kappaB transcription factor activity|transcription factor binding|negative regulation of interferon-gamma production|negative regulation of interleukin-1 production|negative regulation of interleukin-2 production|negative regulation of interleukin-6 production|negative regulation of transcription by RNA polymerase II|bile acid signaling pathway|negative regulation of tumor necrosis factor production|intracellular bile acid receptor signaling pathway|response to lipid|peptide binding|toll-like receptor 4 signaling pathway|transcription regulatory region sequence-specific DNA binding|glucose homeostasis|cholesterol homeostasis|RNA polymerase II regulatory region sequence-specific DNA binding|defense response to bacterium|RNA polymerase II proximal promoter sequence-specific DNA binding|negative regulation of inflammatory response|negative regulation of apoptotic process|RNA polymerase II distal enhancer sequence-specific DNA binding|negative regulation of I-kappaB kinase/NF-kappaB signaling|lipid homeostasis|fatty acid homeostasis|regulation of insulin secretion involved in cellular response to glucose stimulus|triglyceride homeostasis|negative regulation of bile acid biosynthetic process|cellular response to lipopolysaccharide|cellular response to fatty acid|cellular response to organonitrogen compound|negative regulation of monocyte chemotactic protein-1 production|interleukin-17 secretion|RNA polymerase II transcription factor complex|transcription factor activity, direct ligand regulated sequence-specific DNA binding|chenodeoxycholic acid binding|negative regulation of interferon-gamma secretion|positive regulation of adipose tissue development|negative regulation of tumor necrosis factor secretion|positive regulation of phosphatidic acid biosynthetic process|transcription factor activity, RNA polymerase II distal enhancer sequence-specific binding|steroid hormone receptor activity|nuclear receptor activity|thyroid hormone receptor activity|protein binding|bile acid metabolic process|nucleus|zinc ion binding|nuclear euchromatin|lipid binding|negative regulation of tumor necrosis factor-mediated signaling pathway|regulation of low-density lipoprotein particle clearance|cell differentiation|toll-like receptor 9 signaling pathway|ligand-dependent nuclear receptor transcription coactivator activity|regulation of urea metabolic process|intracellular receptor signaling pathway|histone H3-R17 methylation|cellular triglyceride homeostasis|positive regulation of insulin secretion involved in cellular response to glucose stimulus|signaling receptor activity|bile acid receptor activity|steroid hormone mediated signaling pathway|sequence-specific DNA binding|innate immune response|positive regulation of transcription by RNA polymerase II|positive regulation of insulin receptor signaling pathway|metal ion binding|retinoid X receptor binding	mmu04976	Bile secretion
Nr1h5	295.979	8.20935	1.86e-22	Up	0	0.0637602	0.0117897	5.04654	10.2928	9.94636	GeneID:381463,Genbank:NM_201622.2,MGI:MGI:3026618	nuclear receptor subfamily 1, group H, member 5	THR-like	GO:0030374,GO:0001076,GO:0033993,GO:0001133,GO:0042632,GO:0003674,GO:0003700,GO:0004879,GO:0005575,GO:0005634,GO:0045944,GO:0006629,GO:0055088,GO:0007275,GO:0071222,GO:0008134,GO:0090575,GO:0008150,GO:0000122,GO:0098531,GO:0008289,GO:0000976,GO:0030154,GO:0000977	ligand-dependent nuclear receptor transcription coactivator activity|transcription factor activity, RNA polymerase II transcription factor binding|response to lipid|RNA polymerase II transcription factor activity, sequence-specific transcription regulatory region DNA binding|cholesterol homeostasis|molecular_function|DNA binding transcription factor activity|nuclear receptor activity|cellular_component|nucleus|positive regulation of transcription by RNA polymerase II|lipid metabolic process|lipid homeostasis|multicellular organism development|cellular response to lipopolysaccharide|transcription factor binding|RNA polymerase II transcription factor complex|biological_process|negative regulation of transcription by RNA polymerase II|transcription factor activity, direct ligand regulated sequence-specific DNA binding|lipid binding|transcription regulatory region sequence-specific DNA binding|cell differentiation|RNA polymerase II regulatory region sequence-specific DNA binding
Nr1i2	0	#NAME?	8.42e-18	Down	0.972649	0.780023	0.794869	0	0	0	GeneID:18171,Genbank:XM_006521848.3,MGI:MGI:1337040	nuclear receptor subfamily 1, group I, member 2	THR-like	GO:0003700,GO:0003707,GO:0004879,GO:0005515,GO:0005634,GO:0019438,GO:0005654,GO:0030154,GO:0006351,GO:0030374,GO:0006355,GO:0033993,GO:0042632,GO:0042738,GO:0042908,GO:0043401,GO:0043565,GO:0045111,GO:0000122,GO:0000976,GO:0000977,GO:0001076,GO:0001133,GO:0001228,GO:0003677,GO:0006629,GO:0006805,GO:0007275,GO:0008134,GO:0008144,GO:0008270,GO:0008289,GO:0045892,GO:0010628,GO:0045893,GO:0016604,GO:0045944,GO:0018130,GO:0046618,GO:0046872,GO:0055088,GO:0071222,GO:0090575,GO:0098531	DNA binding transcription factor activity|steroid hormone receptor activity|nuclear receptor activity|protein binding|nucleus|aromatic compound biosynthetic process|nucleoplasm|cell differentiation|transcription, DNA-templated|ligand-dependent nuclear receptor transcription coactivator activity|regulation of transcription, DNA-templated|response to lipid|cholesterol homeostasis|exogenous drug catabolic process|xenobiotic transport|steroid hormone mediated signaling pathway|sequence-specific DNA binding|intermediate filament cytoskeleton|negative regulation of transcription by RNA polymerase II|transcription regulatory region sequence-specific DNA binding|RNA polymerase II regulatory region sequence-specific DNA binding|transcription factor activity, RNA polymerase II transcription factor binding|RNA polymerase II transcription factor activity, sequence-specific transcription regulatory region DNA binding|transcriptional activator activity, RNA polymerase II transcription regulatory region sequence-specific DNA binding|DNA binding|lipid metabolic process|xenobiotic metabolic process|multicellular organism development|transcription factor binding|drug binding|zinc ion binding|lipid binding|negative regulation of transcription, DNA-templated|positive regulation of gene expression|positive regulation of transcription, DNA-templated|nuclear body|positive regulation of transcription by RNA polymerase II|heterocycle biosynthetic process|drug export|metal ion binding|lipid homeostasis|cellular response to lipopolysaccharide|RNA polymerase II transcription factor complex|transcription factor activity, direct ligand regulated sequence-specific DNA binding
Nr2f2	2.28538	1.19244	6.2e-08	Up	2.75926	2.29791	2.37919	5.76222	6.09469	6.01901	GeneID:11819,Genbank:XM_006540578.1,MGI:MGI:1352452	nuclear receptor subfamily 2, group F, member 2	RXR-like	GO:0003677,GO:0003700,GO:0003707,GO:0004879,GO:0005634,GO:0005654,GO:0043565,GO:0005829,GO:0006351,GO:0045736,GO:0006355,GO:0045892,GO:0045893,GO:0046872,GO:0048514,GO:0060173,GO:0060674,GO:0060707,GO:0000122,GO:0001701,GO:0001764,GO:0001893,GO:0001937,GO:0001945,GO:0001972,GO:0003084,GO:0006357,GO:0007519,GO:0008270,GO:0009566,GO:0009952,GO:0009956,GO:0010596,GO:0060849,GO:0030900,GO:0042803,GO:0043401	DNA binding|DNA binding transcription factor activity|steroid hormone receptor activity|nuclear receptor activity|nucleus|nucleoplasm|sequence-specific DNA binding|cytosol|transcription, DNA-templated|negative regulation of cyclin-dependent protein serine/threonine kinase activity|regulation of transcription, DNA-templated|negative regulation of transcription, DNA-templated|positive regulation of transcription, DNA-templated|metal ion binding|blood vessel morphogenesis|limb development|placenta blood vessel development|trophoblast giant cell differentiation|negative regulation of transcription by RNA polymerase II|in utero embryonic development|neuron migration|maternal placenta development|negative regulation of endothelial cell proliferation|lymph vessel development|retinoic acid binding|positive regulation of systemic arterial blood pressure|regulation of transcription by RNA polymerase II|skeletal muscle tissue development|zinc ion binding|fertilization|anterior/posterior pattern specification|radial pattern formation|negative regulation of endothelial cell migration|regulation of transcription involved in lymphatic endothelial cell fate commitment|forebrain development|protein homodimerization activity|steroid hormone mediated signaling pathway
Nr3c1	0.412242	-1.27844	1.48e-11	Down	13.971	13.0114	12.9629	5.88327	6.34998	5.855	GeneID:14815,Genbank:NM_008173.3,MGI:MGI:95824	nuclear receptor subfamily 3, group C, member 1	ESR-like	GO:0003707,GO:0003713,GO:0004883,GO:0005496,GO:0005515,GO:0005622,GO:0005634,GO:0006351,GO:0006355,GO:0005654,GO:0008134,GO:0008211,GO:0008270,GO:0008289,GO:0032183,GO:0010906,GO:0032991,GO:0014049,GO:0038051,GO:0014069,GO:0042127,GO:0042562,GO:0042711,GO:0042803,GO:0000122,GO:0046872,GO:0042921,GO:0000978,GO:0046982,GO:0001012,GO:0046983,GO:0043005,GO:0001047,GO:0048096,GO:0001077,GO:0051879,GO:0003677,GO:0060603,GO:0003682,GO:0060999,GO:0003690,GO:0061051,GO:0003700,GO:0071383,GO:0071385,GO:0005737,GO:0005739,GO:0005829,GO:0005856,GO:0006111,GO:0016020,GO:0006325,GO:0016607,GO:0006338,GO:0019901,GO:0030325,GO:0030544,GO:0030971,GO:0043116,GO:0031072,GO:0043197,GO:0031914,GO:0043401,GO:0031946,GO:0043402,GO:0043525,GO:0043565,GO:0071549,GO:0044877,GO:0071560,GO:0045944,GO:1900170,GO:0046685,GO:1990239,GO:2000324	steroid hormone receptor activity|transcription coactivator activity|glucocorticoid receptor activity|steroid binding|protein binding|intracellular|nucleus|transcription, DNA-templated|regulation of transcription, DNA-templated|nucleoplasm|transcription factor binding|glucocorticoid metabolic process|zinc ion binding|lipid binding|SUMO binding|regulation of glucose metabolic process|protein-containing complex|positive regulation of glutamate secretion|glucocorticoid-activated RNA polymerase II transcription factor binding transcription factor activity|postsynaptic density|regulation of cell proliferation|hormone binding|maternal behavior|protein homodimerization activity|negative regulation of transcription by RNA polymerase II|metal ion binding|glucocorticoid receptor signaling pathway|RNA polymerase II proximal promoter sequence-specific DNA binding|protein heterodimerization activity|RNA polymerase II regulatory region DNA binding|protein dimerization activity|neuron projection|core promoter binding|chromatin-mediated maintenance of transcription|transcriptional activator activity, RNA polymerase II proximal promoter sequence-specific DNA binding|Hsp90 protein binding|DNA binding|mammary gland duct morphogenesis|chromatin binding|positive regulation of dendritic spine development|double-stranded DNA binding|positive regulation of cell growth involved in cardiac muscle cell development|DNA binding transcription factor activity|cellular response to steroid hormone stimulus|cellular response to glucocorticoid stimulus|cytoplasm|mitochondrion|cytosol|cytoskeleton|regulation of gluconeogenesis|membrane|chromatin organization|nuclear speck|chromatin remodeling|protein kinase binding|adrenal gland development|Hsp70 protein binding|receptor tyrosine kinase binding|negative regulation of vascular permeability|heat shock protein binding|dendritic spine|negative regulation of synaptic plasticity|steroid hormone mediated signaling pathway|regulation of glucocorticoid biosynthetic process|glucocorticoid mediated signaling pathway|positive regulation of neuron apoptotic process|sequence-specific DNA binding|cellular response to dexamethasone stimulus|protein-containing complex binding|cellular response to transforming growth factor beta stimulus|positive regulation of transcription by RNA polymerase II|negative regulation of glucocorticoid mediated signaling pathway|response to arsenic-containing substance|steroid hormone binding|positive regulation of glucocorticoid receptor signaling pathway	mmu04080	Neuroactive ligand-receptor interaction
Nr3c2	0.279363	-1.83979	4.52e-16	Down	7.04279	5.39568	5.45592	1.58617	2.00032	2.03146	GeneID:110784,Genbank:XM_006530575.3,MGI:MGI:99459	nuclear receptor subfamily 3, group C, member 2	ESR-like	GO:0043565,GO:0008289,GO:0003707,GO:0046872,GO:0016020,GO:0005496,GO:0046982,GO:0017082,GO:0005515,GO:0005634,GO:0005654,GO:0005737,GO:0031959,GO:0005783,GO:0042127,GO:0006351,GO:0042562,GO:0006355,GO:0042803,GO:0006883,GO:0003677,GO:0043235,GO:0007588,GO:0003690,GO:0043401,GO:0008270,GO:0003700	sequence-specific DNA binding|lipid binding|steroid hormone receptor activity|metal ion binding|membrane|steroid binding|protein heterodimerization activity|mineralocorticoid receptor activity|protein binding|nucleus|nucleoplasm|cytoplasm|mineralocorticoid receptor signaling pathway|endoplasmic reticulum|regulation of cell proliferation|transcription, DNA-templated|hormone binding|regulation of transcription, DNA-templated|protein homodimerization activity|cellular sodium ion homeostasis|DNA binding|receptor complex|excretion|double-stranded DNA binding|steroid hormone mediated signaling pathway|zinc ion binding|DNA binding transcription factor activity	mmu04960	Aldosterone-regulated sodium reabsorption
Nradd	0.0662723	-3.91545	2.99e-47	Down	28.455	23.1688	20.8618	3.42142	0.739881	0.795993	GeneID:67169,Genbank:NM_026012.2,MGI:MGI:1914419	neurotrophin receptor associated death domain		GO:0032496,GO:0005634,GO:0032589,GO:0005641,GO:0042127,GO:0005886,GO:0005887,GO:0006915,GO:0006954,GO:0006955,GO:0042981,GO:0007165,GO:0044298,GO:0007275,GO:0097190,GO:0010942,GO:0016020,GO:0005031,GO:0016021,GO:0005166,GO:0030027,GO:0005515	response to lipopolysaccharide|nucleus|neuron projection membrane|nuclear envelope lumen|regulation of cell proliferation|plasma membrane|integral component of plasma membrane|apoptotic process|inflammatory response|immune response|regulation of apoptotic process|signal transduction|cell body membrane|multicellular organism development|apoptotic signaling pathway|positive regulation of cell death|membrane|tumor necrosis factor-activated receptor activity|integral component of membrane|neurotrophin p75 receptor binding|lamellipodium|protein binding
Nrbp2	2.12307	1.08615	9.49e-05	Up	1.24121	1.46326	1.3745	4.06208	2.90322	2.66118	GeneID:223649,Genbank:XM_006520772.3,MGI:MGI:2385017	nuclear receptor binding protein 2		GO:0005737,GO:0005829,GO:0006468,GO:0006888,GO:0007399,GO:0012505,GO:0030182,GO:0035556,GO:0043524,GO:0004672,GO:0004674,GO:0005524	cytoplasm|cytosol|protein phosphorylation|ER to Golgi vesicle-mediated transport|nervous system development|endomembrane system|neuron differentiation|intracellular signal transduction|negative regulation of neuron apoptotic process|protein kinase activity|protein serine/threonine kinase activity|ATP binding
Nrcam	62.6759	5.96984	0.0011125	Up	0.0173515	0.014322	0.0265184	2.88794	0.677448	0.743963	GeneID:319504,Genbank:XM_006515954.2,MGI:MGI:104750	neuronal cell adhesion molecule		GO:0045162,GO:0007155,GO:0007411,GO:0045202,GO:0007417,GO:0008104,GO:0010975,GO:0016020,GO:0016021,GO:0086080,GO:0019227,GO:0098609,GO:0030424,GO:0030506,GO:0031290,GO:0005515,GO:0042995,GO:0005576,GO:0043194,GO:0005886	clustering of voltage-gated sodium channels|cell adhesion|axon guidance|synapse|central nervous system development|protein localization|regulation of neuron projection development|membrane|integral component of membrane|protein binding involved in heterotypic cell-cell adhesion|neuronal action potential propagation|cell-cell adhesion|axon|ankyrin binding|retinal ganglion cell axon guidance|protein binding|cell projection|extracellular region|axon initial segment|plasma membrane	mmu04514	Cell adhesion molecules (CAMs)
Nrep	0.0122378	-6.35252	0.00013403	Down	0.256975	1.39236	1.82275	0.0248226	0.0241014	0	GeneID:27528,Genbank:NM_001109988.1,MGI:MGI:99444	neuronal regeneration related protein		GO:0005737,GO:0017015,GO:0031103,GO:0045664,GO:0005515,GO:0005634	cytoplasm|regulation of transforming growth factor beta receptor signaling pathway|axon regeneration|regulation of neuron differentiation|protein binding|nucleus
Nrg1	16.2832	4.02531	1.81e-43	Up	0.0975087	0.138673	0.131903	1.81645	2.42554	2.41566	GeneID:211323,Genbank:XM_006509068.3,MGI:MGI:96083	neuregulin 1		GO:0005576,GO:0005615,GO:0005634,GO:0005737,GO:0005886,GO:0005887,GO:0007171,GO:0016477,GO:0007399,GO:0021781,GO:0021842,GO:0007416,GO:0022008,GO:0030154,GO:0030296,GO:0045499,GO:0030424,GO:0045595,GO:0030425,GO:0045773,GO:0030673,GO:0045860,GO:0045892,GO:0045944,GO:0000165,GO:2000727,GO:0046579,GO:0000902,GO:2001223,GO:0048513,GO:0001964,GO:0048663,GO:0003161,GO:0003712,GO:0005102,GO:0005176,GO:0005515,GO:0007420,GO:0007422,GO:0007507,GO:0007517,GO:0007626,GO:0008366,GO:0009897,GO:0030971,GO:0010001,GO:0031594,GO:0010628,GO:0031643,GO:0014068,GO:0035556,GO:0042177,GO:0043624,GO:0048709,GO:0044297,GO:0045202,GO:0048738,GO:0045213,GO:0050731,GO:0051155,GO:0051897,GO:0055007,GO:0060999,GO:0070886,GO:2000010	extracellular region|extracellular space|nucleus|cytoplasm|plasma membrane|integral component of plasma membrane|activation of transmembrane receptor protein tyrosine kinase activity|cell migration|nervous system development|glial cell fate commitment|chemorepulsion involved in interneuron migration from the subpallium to the cortex|synapse assembly|neurogenesis|cell differentiation|protein tyrosine kinase activator activity|chemorepellent activity|axon|regulation of cell differentiation|dendrite|positive regulation of axon extension|axolemma|positive regulation of protein kinase activity|negative regulation of transcription, DNA-templated|positive regulation of transcription by RNA polymerase II|MAPK cascade|positive regulation of cardiac muscle cell differentiation|positive regulation of Ras protein signal transduction|cell morphogenesis|negative regulation of neuron migration|animal organ development|startle response|neuron fate commitment|cardiac conduction system development|transcription cofactor activity|signaling receptor binding|ErbB-2 class receptor binding|protein binding|brain development|peripheral nervous system development|heart development|muscle organ development|locomotory behavior|axon ensheathment|external side of plasma membrane|receptor tyrosine kinase binding|glial cell differentiation|neuromuscular junction|positive regulation of gene expression|positive regulation of myelination|positive regulation of phosphatidylinositol 3-kinase signaling|intracellular signal transduction|negative regulation of protein catabolic process|cellular protein complex disassembly|oligodendrocyte differentiation|cell body|synapse|cardiac muscle tissue development|neurotransmitter receptor metabolic process|positive regulation of peptidyl-tyrosine phosphorylation|positive regulation of striated muscle cell differentiation|positive regulation of protein kinase B signaling|cardiac muscle cell differentiation|positive regulation of dendritic spine development|positive regulation of calcineurin-NFAT signaling cascade|positive regulation of protein localization to cell surface	mmu04012,mmu01521	ErbB signaling pathway|EGFR tyrosine kinase inhibitor resistance
Nrg2	48.7863	5.6084	1.67e-10	Up	0	0.0149878	0	0.125238	0.207358	0.212526	GeneID:100042150,Genbank:XM_006525461.3,MGI:MGI:1098246	neuregulin 2		GO:0005615,GO:0007173,GO:0035556,GO:0043125,GO:0048513,GO:0005006,GO:0005102,GO:0005154	extracellular space|epidermal growth factor receptor signaling pathway|intracellular signal transduction|ErbB-3 class receptor binding|animal organ development|epidermal growth factor-activated receptor activity|signaling receptor binding|epidermal growth factor receptor binding	mmu04012,mmu01521	ErbB signaling pathway|EGFR tyrosine kinase inhibitor resistance
Nrip1	0.38297	-1.3847	0.000952425	Down	2.89954	5.36779	5.36478	2.51794	1.61117	1.52918	GeneID:268903,Genbank:XM_006523051.3,MGI:MGI:1315213	nuclear receptor interacting protein 1		GO:0035257,GO:0006351,GO:0000790,GO:0035259,GO:0006355,GO:0001046,GO:0042826,GO:0006357,GO:0001543,GO:0042974,GO:0003712,GO:0003713,GO:0003714,GO:0016607,GO:0045944,GO:0019915,GO:0005102,GO:0046965,GO:0030331,GO:0005515,GO:0048511,GO:0030728,GO:0005634,GO:0000118,GO:0071392,GO:0032922,GO:0000122,GO:0005730	nuclear hormone receptor binding|transcription, DNA-templated|nuclear chromatin|glucocorticoid receptor binding|regulation of transcription, DNA-templated|core promoter sequence-specific DNA binding|histone deacetylase binding|regulation of transcription by RNA polymerase II|ovarian follicle rupture|retinoic acid receptor binding|transcription cofactor activity|transcription coactivator activity|transcription corepressor activity|nuclear speck|positive regulation of transcription by RNA polymerase II|lipid storage|signaling receptor binding|retinoid X receptor binding|estrogen receptor binding|protein binding|rhythmic process|ovulation|nucleus|histone deacetylase complex|cellular response to estradiol stimulus|circadian regulation of gene expression|negative regulation of transcription by RNA polymerase II|nucleolus
Nrip2	0.045793	-4.44873	0.00104256	Down	0.261057	1.06961	0.528742	0.0166426	0	0.01747	GeneID:60345,Genbank:XM_006506451.3,MGI:MGI:1891884	nuclear receptor interacting protein 2		GO:0005634,GO:0005737,GO:0006351,GO:0006355,GO:0006508,GO:0007219,GO:0000122,GO:0004190,GO:0005515	nucleus|cytoplasm|transcription, DNA-templated|regulation of transcription, DNA-templated|proteolysis|Notch signaling pathway|negative regulation of transcription by RNA polymerase II|aspartic-type endopeptidase activity|protein binding
Nrn1	0.000447445	-11.126	1.31e-91	Down	337.102	229.762	234.442	0.112092	0.190623	0.0876993	GeneID:68404,Genbank:NM_153529.2,MGI:MGI:1915654	neuritin 1		GO:0007409,GO:0016020,GO:0030054,GO:0031225,GO:0032281,GO:0042803,GO:0045202,GO:0046658,GO:0046982,GO:1990138,GO:0005615,GO:0005886,GO:0007399	axonogenesis|membrane|cell junction|anchored component of membrane|AMPA glutamate receptor complex|protein homodimerization activity|synapse|anchored component of plasma membrane|protein heterodimerization activity|neuron projection extension|extracellular space|plasma membrane|nervous system development
Nrp1	16.5383	4.04773	8e-06	Up	0.154925	0.044059	0.0706299	0.642462	1.92191	1.94565	GeneID:18186,Genbank:XM_006530766.3,MGI:MGI:106206	neuropilin 1		GO:0060982,GO:0061299,GO:0061441,GO:0061549,GO:0003253,GO:0061551,GO:0005021,GO:0070374,GO:0071526,GO:0005096,GO:1901166,GO:0005515,GO:1901998,GO:0005769,GO:1902285,GO:0071679,GO:0005829,GO:1902287,GO:0007413,GO:0005883,GO:1902336,GO:0007507,GO:0005886,GO:1902378,GO:0008045,GO:1902946,GO:0008201,GO:1903375,GO:0009887,GO:1904835,GO:0009986,GO:1905040,GO:0010595,GO:0021636,GO:0021637,GO:0016020,GO:0021649,GO:0016021,GO:0021675,GO:0021785,GO:0021828,GO:0030154,GO:0001525,GO:0038084,GO:0030424,GO:0038085,GO:0030426,GO:0001569,GO:0038189,GO:0001764,GO:0002040,GO:0038190,GO:0002042,GO:0048485,GO:0042327,GO:0003148,GO:0048666,GO:0048841,GO:0043005,GO:0048842,GO:0048843,GO:0048844,GO:0048846,GO:0050731,GO:0050918,GO:0051491,GO:0051496,GO:0051894,GO:0060385,GO:0060666,GO:0090050,GO:0090259,GO:0060978,GO:0097374,GO:0060980,GO:0097443,GO:0005925,GO:0097475,GO:0097490,GO:0006930,GO:0097491,GO:0007229,GO:2000251,GO:0150018,GO:2001237,GO:0150020,GO:0007275,GO:1900026,GO:0007399,GO:0016358,GO:0007411,GO:0016477,GO:0017154,GO:0019838,GO:0030517,GO:0031290,GO:0019901,GO:0031532,GO:0021612,GO:0032489,GO:0034446,GO:0035729,GO:0043025,GO:0035767,GO:0043524,GO:0035924,GO:0043542,GO:0036486,GO:0045766,GO:0046872,GO:0048008,GO:0048010,GO:0048012	coronary artery morphogenesis|retina vasculature morphogenesis in camera-type eye|renal artery morphogenesis|sympathetic ganglion development|cardiac neural crest cell migration involved in outflow tract morphogenesis|trigeminal ganglion development|vascular endothelial growth factor-activated receptor activity|positive regulation of ERK1 and ERK2 cascade|semaphorin-plexin signaling pathway|GTPase activator activity|neural crest cell migration involved in autonomic nervous system development|protein binding|toxin transport|early endosome|semaphorin-plexin signaling pathway involved in neuron projection guidance|commissural neuron axon guidance|cytosol|semaphorin-plexin signaling pathway involved in axon guidance|axonal fasciculation|neurofilament|positive regulation of retinal ganglion cell axon guidance|heart development|plasma membrane|VEGF-activated neuropilin signaling pathway involved in axon guidance|motor neuron axon guidance|protein localization to early endosome|heparin binding|facioacoustic ganglion development|animal organ morphogenesis|dorsal root ganglion morphogenesis|cell surface|otic placode development|positive regulation of endothelial cell migration|trigeminal nerve morphogenesis|trigeminal nerve structural organization|membrane|vestibulocochlear nerve structural organization|integral component of membrane|nerve development|branchiomotor neuron axon guidance|gonadotrophin-releasing hormone neuronal migration to the hypothalamus|cell differentiation|angiogenesis|vascular endothelial growth factor signaling pathway|axon|vascular endothelial growth factor binding|growth cone|branching involved in blood vessel morphogenesis|neuropilin signaling pathway|neuron migration|sprouting angiogenesis|VEGF-activated neuropilin signaling pathway|cell migration involved in sprouting angiogenesis|sympathetic nervous system development|positive regulation of phosphorylation|outflow tract septum morphogenesis|neuron development|regulation of axon extension involved in axon guidance|neuron projection|positive regulation of axon extension involved in axon guidance|negative regulation of axon extension involved in axon guidance|artery morphogenesis|axon extension involved in axon guidance|positive regulation of peptidyl-tyrosine phosphorylation|positive chemotaxis|positive regulation of filopodium assembly|positive regulation of stress fiber assembly|positive regulation of focal adhesion assembly|axonogenesis involved in innervation|dichotomous subdivision of terminal units involved in salivary gland branching|positive regulation of cell migration involved in sprouting angiogenesis|regulation of retinal ganglion cell axon guidance|angiogenesis involved in coronary vascular morphogenesis|sensory neuron axon guidance|cell migration involved in coronary vasculogenesis|sorting endosome|focal adhesion|motor neuron migration|sympathetic neuron projection extension|substrate-dependent cell migration, cell extension|sympathetic neuron projection guidance|integrin-mediated signaling pathway|positive regulation of actin cytoskeleton reorganization|basal dendrite development|negative regulation of extrinsic apoptotic signaling pathway|basal dendrite arborization|multicellular organism development|positive regulation of substrate adhesion-dependent cell spreading|nervous system development|dendrite development|axon guidance|cell migration|semaphorin receptor activity|growth factor binding|negative regulation of axon extension|retinal ganglion cell axon guidance|protein kinase binding|actin cytoskeleton reorganization|facial nerve structural organization|regulation of Cdc42 protein signal transduction|substrate adhesion-dependent cell spreading|cellular response to hepatocyte growth factor stimulus|neuronal cell body|endothelial cell chemotaxis|negative regulation of neuron apoptotic process|cellular response to vascular endothelial growth factor stimulus|endothelial cell migration|ventral trunk neural crest cell migration|positive regulation of angiogenesis|metal ion binding|platelet-derived growth factor receptor signaling pathway|vascular endothelial growth factor receptor signaling pathway|hepatocyte growth factor receptor signaling pathway	mmu04360,mmu05166	Axon guidance|HTLV-I infection
Nrp2	23.1257	4.53143	1.53e-103	Up	0.789392	1.62694	1.68607	30.5006	34.9313	35.1698	GeneID:18187,Genbank:NM_001077403.1,MGI:MGI:1100492	neuropilin 2		GO:1902285,GO:0048846,GO:0021649,GO:0003148,GO:1903375,GO:0050919,GO:0021675,GO:0005021,GO:1904835,GO:0021828,GO:0005515,GO:1990830,GO:0061549,GO:0005886,GO:0007275,GO:0007399,GO:0007411,GO:0030154,GO:0007507,GO:0061551,GO:0030424,GO:0008201,GO:0097374,GO:0036486,GO:0016020,GO:0097490,GO:0038084,GO:0016021,GO:0001525,GO:0097491,GO:0042802,GO:0017154,GO:0001755,GO:1901166,GO:0046872,GO:0021612,GO:0001764	semaphorin-plexin signaling pathway involved in neuron projection guidance|axon extension involved in axon guidance|vestibulocochlear nerve structural organization|outflow tract septum morphogenesis|facioacoustic ganglion development|negative chemotaxis|nerve development|vascular endothelial growth factor-activated receptor activity|dorsal root ganglion morphogenesis|gonadotrophin-releasing hormone neuronal migration to the hypothalamus|protein binding|cellular response to leukemia inhibitory factor|sympathetic ganglion development|plasma membrane|multicellular organism development|nervous system development|axon guidance|cell differentiation|heart development|trigeminal ganglion development|axon|heparin binding|sensory neuron axon guidance|ventral trunk neural crest cell migration|membrane|sympathetic neuron projection extension|vascular endothelial growth factor signaling pathway|integral component of membrane|angiogenesis|sympathetic neuron projection guidance|identical protein binding|semaphorin receptor activity|neural crest cell migration|neural crest cell migration involved in autonomic nervous system development|metal ion binding|facial nerve structural organization|neuron migration
Nrtn	7.32926	2.87367	0.00310997	Up	0.18286	0.35535	0.09117	1.11684	1.82334	1.96533	GeneID:18188,Genbank:XM_006523801.2,MGI:MGI:108417	neurturin		GO:0008083,GO:0021675,GO:0030424,GO:0031175,GO:0001755,GO:0005576,GO:0007169	growth factor activity|nerve development|axon|neuron projection development|neural crest cell migration|extracellular region|transmembrane receptor protein tyrosine kinase signaling pathway
Nrxn1	0.00101643	-9.94227	1.02e-12	Down	0.464637	1.31999	1.17699	0.00382723	0	0	GeneID:18189,Genbank:NM_177284.2,MGI:MGI:1096391	neurexin I		GO:0005783,GO:0005886,GO:0006904,GO:0007155,GO:0007157,GO:0010739,GO:0007158,GO:0016020,GO:0007165,GO:0016021,GO:0016339,GO:0021707,GO:0030054,GO:0030139,GO:0042734,GO:0030534,GO:0043025,GO:0044295,GO:0031175,GO:0045184,GO:0045202,GO:0045743,GO:0046847,GO:0001525,GO:0061178,GO:0046872,GO:0004888,GO:0070374,GO:0048306,GO:0071277,GO:0050839,GO:0005102,GO:0071625,GO:0005105,GO:0090126,GO:0005246,GO:0090129,GO:0005509,GO:0097091,GO:0005515,GO:1903078,GO:0097104,GO:0005730,GO:2000310,GO:0097105,GO:2000311,GO:0097109,GO:2000463,GO:2000821,GO:0007268,GO:0007269,GO:0007416,GO:0007612,GO:0009986,GO:0031965,GO:0031982,GO:0010628,GO:0032991,GO:0010629,GO:0033130,GO:0033138,GO:0035176,GO:0035418,GO:0036057,GO:0050885,GO:0042297,GO:0051290,GO:0042551,GO:0051490,GO:0051897,GO:0051965,GO:0051968,GO:0097112,GO:0060077,GO:0097114,GO:0060134,GO:0097116,GO:0097117,GO:0097118,GO:0097119,GO:0097120,GO:0099560,GO:1900020	endoplasmic reticulum|plasma membrane|vesicle docking involved in exocytosis|cell adhesion|heterophilic cell-cell adhesion via plasma membrane cell adhesion molecules|positive regulation of protein kinase A signaling|neuron cell-cell adhesion|membrane|signal transduction|integral component of membrane|calcium-dependent cell-cell adhesion via plasma membrane cell adhesion molecules|cerebellar granule cell differentiation|cell junction|endocytic vesicle|presynaptic membrane|adult behavior|neuronal cell body|axonal growth cone|neuron projection development|establishment of protein localization|synapse|positive regulation of fibroblast growth factor receptor signaling pathway|filopodium assembly|angiogenesis|regulation of insulin secretion involved in cellular response to glucose stimulus|metal ion binding|transmembrane signaling receptor activity|positive regulation of ERK1 and ERK2 cascade|calcium-dependent protein binding|cellular response to calcium ion|cell adhesion molecule binding|signaling receptor binding|vocalization behavior|type 1 fibroblast growth factor receptor binding|protein-containing complex assembly involved in synapse maturation|calcium channel regulator activity|positive regulation of synapse maturation|calcium ion binding|synaptic vesicle clustering|protein binding|positive regulation of protein localization to plasma membrane|postsynaptic membrane assembly|nucleolus|regulation of NMDA receptor activity|presynaptic membrane assembly|regulation of AMPA receptor activity|neuroligin family protein binding|positive regulation of excitatory postsynaptic potential|regulation of grooming behavior|chemical synaptic transmission|neurotransmitter secretion|synapse assembly|learning|cell surface|nuclear membrane|vesicle|positive regulation of gene expression|protein-containing complex|negative regulation of gene expression|acetylcholine receptor binding|positive regulation of peptidyl-serine phosphorylation|social behavior|protein localization to synapse|slit diaphragm|neuromuscular process controlling balance|vocal learning|protein heterotetramerization|neuron maturation|negative regulation of filopodium assembly|positive regulation of protein kinase B signaling|positive regulation of synapse assembly|positive regulation of synaptic transmission, glutamatergic|gamma-aminobutyric acid receptor clustering|inhibitory synapse|NMDA glutamate receptor clustering|prepulse inhibition|gephyrin clustering involved in postsynaptic density assembly|guanylate kinase-associated protein clustering|neuroligin clustering involved in postsynaptic membrane assembly|postsynaptic density protein 95 clustering|receptor localization to synapse|synaptic membrane adhesion|positive regulation of protein kinase C activity	mmu04514	Cell adhesion molecules (CAMs)
Nrxn2	0.0252124	-5.30972	0.00309062	Down	0.0605314	0.0420638	0.0997446	0	0.00829202	0	GeneID:18190,Genbank:NM_001205234.1,MGI:MGI:1096362	neurexin II		GO:0007269,GO:0007416,GO:0030534,GO:0032991,GO:0035176,GO:0042297,GO:0042734,GO:0071625,GO:0005246,GO:0005515,GO:0007268	neurotransmitter secretion|synapse assembly|adult behavior|protein-containing complex|social behavior|vocal learning|presynaptic membrane|vocalization behavior|calcium channel regulator activity|protein binding|chemical synaptic transmission	mmu04514	Cell adhesion molecules (CAMs)
Nsdhl	2.55944	1.35583	2.37e-12	Up	14.4977	14.2187	13.7666	43.0227	36.8348	38.6307	GeneID:18194,Genbank:NM_010941.3,MGI:MGI:1099438	NAD(P) dependent steroid dehydrogenase-like		GO:0055114,GO:0005811,GO:0060716,GO:0006629,GO:0006694,GO:0006695,GO:0007224,GO:0008202,GO:0008203,GO:0016020,GO:0016021,GO:0016126,GO:0016491,GO:0001942,GO:0016616,GO:0003854,GO:0047012,GO:0005783	oxidation-reduction process|lipid droplet|labyrinthine layer blood vessel development|lipid metabolic process|steroid biosynthetic process|cholesterol biosynthetic process|smoothened signaling pathway|steroid metabolic process|cholesterol metabolic process|membrane|integral component of membrane|sterol biosynthetic process|oxidoreductase activity|hair follicle development|oxidoreductase activity, acting on the CH-OH group of donors, NAD or NADP as acceptor|3-beta-hydroxy-delta5-steroid dehydrogenase activity|sterol-4-alpha-carboxylate 3-dehydrogenase (decarboxylating) activity|endoplasmic reticulum	mmu00100	Steroid biosynthesis
Nsun5	2.13983	1.0975	1.82e-06	Up	3.70599	4.12908	3.77152	8.30564	9.21636	9.14469	GeneID:100609,Genbank:XM_011240850.1,MGI:MGI:2140844	NOL1/NOP2/Sun domain family, member 5		GO:0005730,GO:0006364,GO:0008168,GO:0008173,GO:0008757,GO:0016740,GO:0032259,GO:0070475,GO:0001510,GO:0003723,GO:0005634	nucleolus|rRNA processing|methyltransferase activity|RNA methyltransferase activity|S-adenosylmethionine-dependent methyltransferase activity|transferase activity|methylation|rRNA base methylation|RNA methylation|RNA binding|nucleus
Nt5c2	3.00236	1.5861	4.87e-10	Up	5.94904	3.68306	3.86508	17.0353	12.5301	12.9127	GeneID:76952,Genbank:XM_006527459.2,MGI:MGI:2178563	5'-nucleotidase, cytosolic II		GO:0005737,GO:0008152,GO:0008253,GO:0009117,GO:0016787,GO:0046040,GO:0046085,GO:0046872,GO:0000166,GO:0003824,GO:0005575	cytoplasm|metabolic process|5'-nucleotidase activity|nucleotide metabolic process|hydrolase activity|IMP metabolic process|adenosine metabolic process|metal ion binding|nucleotide binding|catalytic activity|cellular_component	mmu00230,mmu00240,mmu00760	Purine metabolism|Pyrimidine metabolism|Nicotinate and nicotinamide metabolism
Nt5c3	0.361317	-1.46866	2.83e-15	Down	75.3443	66.5566	64.3186	31.2305	26.1067	23.4122	GeneID:107569,Genbank:NM_026004.3,MGI:MGI:1927186	5'-nucleotidase, cytosolic III		GO:0005737,GO:0005739,GO:0005783,GO:0008253,GO:0009117,GO:0016740,GO:0016787,GO:0016791,GO:0046085,GO:0000166,GO:0046872,GO:0000287,GO:0051607	cytoplasm|mitochondrion|endoplasmic reticulum|5'-nucleotidase activity|nucleotide metabolic process|transferase activity|hydrolase activity|phosphatase activity|adenosine metabolic process|nucleotide binding|metal ion binding|magnesium ion binding|defense response to virus	mmu00230,mmu00240,mmu00760	Purine metabolism|Pyrimidine metabolism|Nicotinate and nicotinamide metabolism
Nt5e	0.185332	-2.43182	1.89e-12	Down	52.4763	44.1703	43.0814	21.707	2.96249	3.356	GeneID:23959,Genbank:NM_011851.4,MGI:MGI:99782	5' nucleotidase, ecto		GO:0016788,GO:0005886,GO:0031225,GO:0046085,GO:0006164,GO:0006196,GO:0007159,GO:0008198,GO:0046086,GO:0008253,GO:0046872,GO:0050728,GO:0009166,GO:0097060,GO:0009986,GO:0000166,GO:0016020,GO:0005654,GO:0016787,GO:0005829	hydrolase activity, acting on ester bonds|plasma membrane|anchored component of membrane|adenosine metabolic process|purine nucleotide biosynthetic process|AMP catabolic process|leukocyte cell-cell adhesion|ferrous iron binding|adenosine biosynthetic process|5'-nucleotidase activity|metal ion binding|negative regulation of inflammatory response|nucleotide catabolic process|synaptic membrane|cell surface|nucleotide binding|membrane|nucleoplasm|hydrolase activity|cytosol	mmu00230,mmu00240,mmu00760	Purine metabolism|Pyrimidine metabolism|Nicotinate and nicotinamide metabolism
Ntf5	3.42325	1.77537	0.00442856	Up	0.324176	0.466341	0.397348	2.07954	1.17761	1.05992	GeneID:78405,Genbank:NM_198190.1,MGI:MGI:97381	neurotrophin 5		GO:0045664,GO:0008544,GO:0005169,GO:0048672,GO:0021675,GO:0005576,GO:0048812,GO:0030424,GO:0005615,GO:0050804,GO:0007169,GO:0007267,GO:0007402,GO:0007422,GO:0030425,GO:0007613,GO:0060384,GO:0031410,GO:0007616,GO:0060548,GO:0038180,GO:0008021,GO:0061193,GO:0040011,GO:0008052,GO:0004871,GO:0099083,GO:0042490,GO:0008083,GO:0005102,GO:0043524,GO:0008344,GO:0005166	regulation of neuron differentiation|epidermis development|neurotrophin TRKB receptor binding|positive regulation of collateral sprouting|nerve development|extracellular region|neuron projection morphogenesis|axon|extracellular space|modulation of chemical synaptic transmission|transmembrane receptor protein tyrosine kinase signaling pathway|cell-cell signaling|ganglion mother cell fate determination|peripheral nervous system development|dendrite|memory|innervation|cytoplasmic vesicle|long-term memory|negative regulation of cell death|nerve growth factor signaling pathway|synaptic vesicle|taste bud development|locomotion|sensory organ boundary specification|signal transducer activity|retrograde trans-synaptic signaling by neuropeptide, modulating synaptic transmission|mechanoreceptor differentiation|growth factor activity|signaling receptor binding|negative regulation of neuron apoptotic process|adult locomotory behavior|neurotrophin p75 receptor binding	mmu04014,mmu04010,mmu04151,mmu04722	Ras signaling pathway|MAPK signaling pathway|PI3K-Akt signaling pathway|Neurotrophin signaling pathway
Ntm	0	#NAME?	6.4e-07	Down	0.153053	0.862623	0.761524	0	0	0	GeneID:235106,Genbank:XM_017313304.1,MGI:MGI:2446259	neurotrimin		GO:0009986,GO:0010977,GO:0016020,GO:0030424,GO:0031225,GO:0048471,GO:0060076,GO:0005615,GO:0005886,GO:0007155	cell surface|negative regulation of neuron projection development|membrane|axon|anchored component of membrane|perinuclear region of cytoplasm|excitatory synapse|extracellular space|plasma membrane|cell adhesion
Ntn1	94.2812	6.5589	0.000395245	Up	0.0371704	0.0273805	0.0265714	0.140693	4.66272	4.31008	GeneID:18208,Genbank:NM_008744.2,MGI:MGI:105088	netrin 1		GO:0098609,GO:0030517,GO:0005578,GO:2000147,GO:0030879,GO:0005604,GO:0032488,GO:0005737,GO:0006915,GO:0006930,GO:0007097,GO:0007265,GO:0033564,GO:0007409,GO:0042472,GO:0007411,GO:0045773,GO:0008284,GO:0001764,GO:0060603,GO:0030334,GO:0005515,GO:0071944,GO:0005576	cell-cell adhesion|negative regulation of axon extension|proteinaceous extracellular matrix|positive regulation of cell motility|mammary gland development|basement membrane|Cdc42 protein signal transduction|cytoplasm|apoptotic process|substrate-dependent cell migration, cell extension|nuclear migration|Ras protein signal transduction|anterior/posterior axon guidance|axonogenesis|inner ear morphogenesis|axon guidance|positive regulation of axon extension|positive regulation of cell proliferation|neuron migration|mammary gland duct morphogenesis|regulation of cell migration|protein binding|cell periphery|extracellular region	mmu04360	Axon guidance
Ntn4	2.11385	1.07987	0.000251891	Up	1.60506	2.02889	1.48632	3.9124	4.18515	4.15442	GeneID:57764,Genbank:NM_021320.3,MGI:MGI:1888978	netrin 4		GO:0005604,GO:0016322,GO:0043237,GO:0060668,GO:0005515,GO:0005576,GO:0005578	basement membrane|neuron remodeling|laminin-1 binding|regulation of branching involved in salivary gland morphogenesis by extracellular matrix-epithelial cell signaling|protein binding|extracellular region|proteinaceous extracellular matrix	mmu04360	Axon guidance
Nuak1	15.7892	3.98087	1.16e-09	Up	0.0515112	0.175728	0.135606	3.13437	1.81221	1.78883	GeneID:77976,Genbank:XM_011243603.2,MGI:MGI:1925226	NUAK family, SNF1-like kinase, 1		GO:0016301,GO:0004672,GO:0016310,GO:0004674,GO:0016740,GO:0005524,GO:0005634,GO:0005737,GO:0030155,GO:0035507,GO:0006468,GO:0035556,GO:2000772,GO:0006974,GO:0000166,GO:0007155,GO:0001650,GO:0015630,GO:0002039	kinase activity|protein kinase activity|phosphorylation|protein serine/threonine kinase activity|transferase activity|ATP binding|nucleus|cytoplasm|regulation of cell adhesion|regulation of myosin-light-chain-phosphatase activity|protein phosphorylation|intracellular signal transduction|regulation of cellular senescence|cellular response to DNA damage stimulus|nucleotide binding|cell adhesion|fibrillar center|microtubule cytoskeleton|p53 binding
Nuak2	3.9388	1.97776	8.02e-15	Up	1.13478	1.40834	1.90905	6.34408	6.16938	6.45519	GeneID:74137,Genbank:NM_001195025.1,MGI:MGI:1921387	NUAK family, SNF1-like kinase, 2		GO:0042149,GO:0004674,GO:0043066,GO:0005524,GO:0005634,GO:0005737,GO:0006468,GO:0046872,GO:0006915,GO:0016301,GO:0016310,GO:0016740,GO:0000166,GO:0030036,GO:0000287,GO:0035556,GO:0004672	cellular response to glucose starvation|protein serine/threonine kinase activity|negative regulation of apoptotic process|ATP binding|nucleus|cytoplasm|protein phosphorylation|metal ion binding|apoptotic process|kinase activity|phosphorylation|transferase activity|nucleotide binding|actin cytoskeleton organization|magnesium ion binding|intracellular signal transduction|protein kinase activity
Nubp2	2.30644	1.20567	2.1e-08	Up	11.4795	10.2469	9.3992	27.16	25.0801	26.4013	GeneID:26426,Genbank:NM_011956.3,MGI:MGI:1347072	nucleotide binding protein 2		GO:0005634,GO:0005737,GO:0005856,GO:0005929,GO:0016226,GO:0030030,GO:0031616,GO:0042995,GO:0046872,GO:0051536,GO:0051539,GO:0000166,GO:0005515,GO:0005524	nucleus|cytoplasm|cytoskeleton|cilium|iron-sulfur cluster assembly|cell projection organization|spindle pole centrosome|cell projection|metal ion binding|iron-sulfur cluster binding|4 iron, 4 sulfur cluster binding|nucleotide binding|protein binding|ATP binding
Nudt16	0.425964	-1.2312	0.000106511	Down	3.88643	3.08838	3.23088	2.00649	1.39714	1.39121	GeneID:75686,Genbank:XM_006511845.3,MGI:MGI:1922936	nudix (nucleoside diphosphate linked moiety X)-type motif 16		GO:1990003,GO:0050897,GO:0030145,GO:0003729,GO:2000781,GO:0051276,GO:0030515,GO:0005525,GO:0090068,GO:0035863,GO:0005634,GO:0097383,GO:0005730,GO:0005737,GO:0006382,GO:0006402,GO:0035870,GO:0098519,GO:0042802,GO:0008235,GO:0042803,GO:0008284,GO:1901639,GO:0046709,GO:0009117,GO:0000166,GO:1901640,GO:0046872,GO:0016077,GO:0000287,GO:1901641,GO:0050072,GO:0016787,GO:0003723	IDP phosphatase activity|cobalt ion binding|manganese ion binding|mRNA binding|positive regulation of double-strand break repair|chromosome organization|snoRNA binding|GTP binding|positive regulation of cell cycle process|dITP catabolic process|nucleus|dIDP diphosphatase activity|nucleolus|cytoplasm|adenosine to inosine editing|mRNA catabolic process|dITP diphosphatase activity|nucleotide phosphatase activity, acting on free nucleotides|identical protein binding|metalloexopeptidase activity|protein homodimerization activity|positive regulation of cell proliferation|XDP catabolic process|IDP catabolic process|nucleotide metabolic process|nucleotide binding|XTP binding|metal ion binding|snoRNA catabolic process|magnesium ion binding|ITP binding|m7G(5')pppN diphosphatase activity|hydrolase activity|RNA binding	mmu00230,mmu03018	Purine metabolism|RNA degradation
Nudt19	2.27081	1.18321	2.6e-06	Up	4.95335	5.64382	4.35272	11.3406	12.9526	13.0375	GeneID:110959,Genbank:NM_033080.2,MGI:MGI:94203	nudix (nucleoside diphosphate linked moiety X)-type motif 19		GO:0016787,GO:0046872,GO:0005102,GO:0005739,GO:0005777	hydrolase activity|metal ion binding|signaling receptor binding|mitochondrion|peroxisome	mmu04146	Peroxisome
Nudt22	2.11848	1.08303	0.00154132	Up	2.5154	3.20313	3.39355	5.82832	7.08449	7.16485	GeneID:68323,Genbank:NM_026675.2,MGI:MGI:1915573	nudix (nucleoside diphosphate linked moiety X)-type motif 22		GO:0016787,GO:0003674,GO:0005654,GO:0008150	hydrolase activity|molecular_function|nucleoplasm|biological_process
Nudt6	0.386358	-1.37199	0.000332891	Down	2.59179	1.49527	1.90873	0.706734	0.56392	0.995374	GeneID:229228,Genbank:XM_006535462.1,MGI:MGI:2387618	nudix (nucleoside diphosphate linked moiety X)-type motif 6		GO:0005739,GO:0007165,GO:0008150,GO:0016787,GO:0035529,GO:0047631,GO:0051287,GO:0005575,GO:0005634,GO:0005737	mitochondrion|signal transduction|biological_process|hydrolase activity|NADH pyrophosphatase activity|ADP-ribose diphosphatase activity|NAD binding|cellular_component|nucleus|cytoplasm
Nudt7	0.438634	-1.18891	3.19e-05	Down	1.41345	1.42559	1.52962	0.749944	0.707941	0.595854	GeneID:67528,Genbank:NM_001290181.1,MGI:MGI:1914778	nudix (nucleoside diphosphate linked moiety X)-type motif 7		GO:0005102,GO:0005777,GO:0009132,GO:0015938,GO:0016787,GO:0016818,GO:0030145,GO:0030515,GO:0046356,GO:0046872,GO:0050072,GO:0000287,GO:0050873,GO:0003723,GO:0003986	signaling receptor binding|peroxisome|nucleoside diphosphate metabolic process|coenzyme A catabolic process|hydrolase activity|hydrolase activity, acting on acid anhydrides, in phosphorus-containing anhydrides|manganese ion binding|snoRNA binding|acetyl-CoA catabolic process|metal ion binding|m7G(5')pppN diphosphatase activity|magnesium ion binding|brown fat cell differentiation|RNA binding|acetyl-CoA hydrolase activity	mmu04146	Peroxisome
Numbl	0.396555	-1.33441	1.44e-06	Down	5.09554	7.27654	6.19654	3.18984	2.66202	2.16047	GeneID:18223,Genbank:XM_006539617.1,MGI:MGI:894702	numb-like		GO:0007405,GO:0007409,GO:0019221,GO:0019538,GO:0021670,GO:0021849,GO:0030900,GO:0034332,GO:0050769,GO:0050775,GO:0005737,GO:0007275,GO:0007399	neuroblast proliferation|axonogenesis|cytokine-mediated signaling pathway|protein metabolic process|lateral ventricle development|neuroblast division in subventricular zone|forebrain development|adherens junction organization|positive regulation of neurogenesis|positive regulation of dendrite morphogenesis|cytoplasm|multicellular organism development|nervous system development	mmu04330	Notch signaling pathway
Nup35	2.34436	1.2292	1.36e-08	Up	6.33634	5.40083	5.37523	12.4252	15.6317	16.5995	GeneID:69482,Genbank:NM_027091.4,MGI:MGI:1916732	nucleoporin 35		GO:0005654,GO:0005886,GO:0006355,GO:0006607,GO:0006999,GO:0017056,GO:0031965,GO:0042803,GO:0044613,GO:0044615,GO:1990830,GO:0003697,GO:0005543,GO:0005652	nucleoplasm|plasma membrane|regulation of transcription, DNA-templated|NLS-bearing protein import into nucleus|nuclear pore organization|structural constituent of nuclear pore|nuclear membrane|protein homodimerization activity|nuclear pore central transport channel|nuclear pore nuclear basket|cellular response to leukemia inhibitory factor|single-stranded DNA binding|phospholipid binding|nuclear lamina	mmu03013	RNA transport
Nupl2	2.5123	1.32901	1.85e-07	Up	2.51939	1.75104	2.07289	5.56811	6.08569	5.71345	GeneID:231042,Genbank:NM_153092.4,MGI:MGI:2387631	nucleoporin like 2		GO:0005634,GO:0005635,GO:0005643,GO:0005654,GO:0005829,GO:0006611,GO:0015031,GO:0016020,GO:0046872,GO:0001750,GO:0051028,GO:0005049	nucleus|nuclear envelope|nuclear pore|nucleoplasm|cytosol|protein export from nucleus|protein transport|membrane|metal ion binding|photoreceptor outer segment|mRNA transport|nuclear export signal receptor activity	mmu03013	RNA transport
Nxpe3	2.55639	1.35411	8.37e-07	Up	0.640311	0.592108	0.522808	1.98459	1.51425	1.48315	GeneID:385658,Genbank:NM_001134457.1,MGI:MGI:2686598	neurexophilin and PC-esterase domain family, member 3		GO:0003674,GO:0005575,GO:0008150	molecular_function|cellular_component|biological_process
Oacyl	6.74344	2.75348	0.0278201	Up	0.00966839	0.0287776	0.0180496	0.186331	0.109678	0.067647	GeneID:319888,Genbank:XM_006526015.2,MGI:MGI:2442915	O-acyltransferase like		GO:0016020,GO:0016021,GO:0016747,GO:0003674,GO:0005575,GO:0008150	membrane|integral component of membrane|transferase activity, transferring acyl groups other than amino-acyl groups|molecular_function|cellular_component|biological_process
Oaf	0.19561	-2.35395	1.18e-16	Down	13.6333	18.8611	15.4916	1.47099	4.77194	4.17205	GeneID:102644,Genbank:NM_178644.3,MGI:MGI:94852	out at first homolog		GO:0003674,GO:0008150	molecular_function|biological_process
Oas2	0	#NAME?	0.0339145	Down	8.461	0.0105115	0.0198013	0	0	0	GeneID:246728,Genbank:XM_006530325.3,MGI:MGI:2180852	2'-5' oligoadenylate synthetase 2		GO:0060700,GO:0043231,GO:0005783,GO:0001730,GO:1903487,GO:0045071,GO:0005829,GO:0002376,GO:0045087,GO:0003723,GO:0046872,GO:0003725,GO:0005524,GO:0006401,GO:0005634,GO:0048471,GO:0006955,GO:0051607,GO:0009615,GO:0005654,GO:0016020,GO:0000166,GO:0016740,GO:0005737,GO:0060337,GO:0016779,GO:0005739	regulation of ribonuclease activity|intracellular membrane-bounded organelle|endoplasmic reticulum|2'-5'-oligoadenylate synthetase activity|regulation of lactation|negative regulation of viral genome replication|cytosol|immune system process|innate immune response|RNA binding|metal ion binding|double-stranded RNA binding|ATP binding|RNA catabolic process|nucleus|perinuclear region of cytoplasm|immune response|defense response to virus|response to virus|nucleoplasm|membrane|nucleotide binding|transferase activity|cytoplasm|type I interferon signaling pathway|nucleotidyltransferase activity|mitochondrion	mmu04621,mmu05162,mmu05164,mmu05160,mmu05168	NOD-like receptor signaling pathway|Measles|Influenza A|Hepatitis C|Herpes simplex infection
Oas3	0.000845314	-10.2082	0.0348346	Down	30.1662	0.309271	0.258949	0.0198849	0.0099994	0	GeneID:246727,Genbank:NM_145226.2,MGI:MGI:2180850	2'-5' oligoadenylate synthetase 3		GO:0045087,GO:0005829,GO:0001730,GO:0046872,GO:0005886,GO:0002376,GO:0051607,GO:0006955,GO:0003723,GO:0003725,GO:0005524,GO:0009615,GO:0005634,GO:0060700,GO:0016020,GO:0016740,GO:0005654,GO:0016779,GO:0000166,GO:0045071,GO:0005737	innate immune response|cytosol|2'-5'-oligoadenylate synthetase activity|metal ion binding|plasma membrane|immune system process|defense response to virus|immune response|RNA binding|double-stranded RNA binding|ATP binding|response to virus|nucleus|regulation of ribonuclease activity|membrane|transferase activity|nucleoplasm|nucleotidyltransferase activity|nucleotide binding|negative regulation of viral genome replication|cytoplasm	mmu04621,mmu05162,mmu05164,mmu05160,mmu05168	NOD-like receptor signaling pathway|Measles|Influenza A|Hepatitis C|Herpes simplex infection
Oasl1	0.0107131	-6.54448	0.0237122	Down	76.5639	9.15434	8.04667	0.921328	0.0783472	0.0415454	GeneID:231655,Genbank:XM_006530294.3,MGI:MGI:2180849	2'-5' oligoadenylate synthetase-like 1		GO:0051607,GO:0005829,GO:0003677,GO:0060700,GO:0006955,GO:0003723,GO:0009615,GO:0003725,GO:0005524,GO:0005634,GO:0016020,GO:0016740,GO:0005654,GO:0045071,GO:0005730,GO:0001730,GO:0045087,GO:0005737,GO:0002376	defense response to virus|cytosol|DNA binding|regulation of ribonuclease activity|immune response|RNA binding|response to virus|double-stranded RNA binding|ATP binding|nucleus|membrane|transferase activity|nucleoplasm|negative regulation of viral genome replication|nucleolus|2'-5'-oligoadenylate synthetase activity|innate immune response|cytoplasm|immune system process	mmu05165	Human papillomavirus infection
Oat	0.000454362	-11.1039	2.7e-86	Down	49.2021	69.5408	64.7634	0.0582661	0.0384231	0	GeneID:18242,Genbank:NM_016978.2,MGI:MGI:97394	ornithine aminotransferase		GO:0005654,GO:0005737,GO:0005739,GO:0008483,GO:0010121,GO:0016740,GO:0019544,GO:0030170,GO:0034214,GO:0003824,GO:0042802,GO:0004587	nucleoplasm|cytoplasm|mitochondrion|transaminase activity|arginine catabolic process to proline via ornithine|transferase activity|arginine catabolic process to glutamate|pyridoxal phosphate binding|protein hexamerization|catalytic activity|identical protein binding|ornithine-oxo-acid transaminase activity	mmu00330	Arginine and proline metabolism
Obsl1	19.4391	4.28089	1.85e-08	Up	0.131793	0.168904	0.0636696	4.01267	2.1773	2.10545	GeneID:98733,Genbank:XM_017313059.1,MGI:MGI:2138628	obscurin-like 1		GO:0006941,GO:0007015,GO:0008307,GO:0030018,GO:0031430,GO:0045214,GO:0051015,GO:0051371,GO:0071688,GO:0097493,GO:0005737,GO:0005794,GO:0005859	striated muscle contraction|actin filament organization|structural constituent of muscle|Z disc|M band|sarcomere organization|actin filament binding|muscle alpha-actinin binding|striated muscle myosin thick filament assembly|structural molecule activity conferring elasticity|cytoplasm|Golgi apparatus|muscle myosin complex
Ociad2	0.447224	-1.16093	2.09e-06	Down	26.1468	17.2088	19.1835	12.2969	9.36645	9.14059	GeneID:433904,Genbank:NM_001310636.1,MGI:MGI:1916377	OCIA domain containing 2		GO:0005768,GO:0008150,GO:0003674,GO:0005739,GO:0005743	endosome|biological_process|molecular_function|mitochondrion|mitochondrial inner membrane
Ocln	17.1301	4.09846	4.06e-17	Up	0.971155	0.604689	0.631868	17.9823	11.3367	11.6642	GeneID:18260,Genbank:XM_006517563.3,MGI:MGI:106183	occludin		GO:0030139,GO:0005911,GO:0031410,GO:0045216,GO:0005923,GO:0009986,GO:0016020,GO:0016021,GO:0070673,GO:0016324,GO:0070830,GO:0016327,GO:0016328,GO:0005515,GO:0019904,GO:0005886,GO:0030054	endocytic vesicle|cell-cell junction|cytoplasmic vesicle|cell-cell junction organization|bicellular tight junction|cell surface|membrane|integral component of membrane|response to interleukin-18|apical plasma membrane|bicellular tight junction assembly|apicolateral plasma membrane|lateral plasma membrane|protein binding|protein domain specific binding|plasma membrane|cell junction	mmu04514,mmu04530,mmu04670,mmu05160	Cell adhesion molecules (CAMs)|Tight junction|Leukocyte transendothelial migration|Hepatitis C
Ogdhl	0.170064	-2.55585	0.0204602	Down	0.257515	2.23928	2.30098	0.275852	0.348509	0.255398	GeneID:239017,Genbank:XM_006518951.2,MGI:MGI:3616088	oxoglutarate dehydrogenase-like		GO:0006099,GO:0045252,GO:0004591,GO:0005739,GO:0005829	tricarboxylic acid cycle|oxoglutarate dehydrogenase complex|oxoglutarate dehydrogenase (succinyl-transferring) activity|mitochondrion|cytosol	mmu00020,mmu00310,mmu00380	Citrate cycle (TCA cycle)|Lysine degradation|Tryptophan metabolism
Oit3	0.437975	-1.19108	0.000476658	Down	2.26881	1.78205	2.27665	1.08035	0.845227	0.923657	GeneID:18302,Genbank:NM_010959.2,MGI:MGI:1201782	oncoprotein induced transcript 3		GO:0005509,GO:0005634,GO:1903118	calcium ion binding|nucleus|urate homeostasis
Olfml2b	5.9931	2.5833	3.69e-17	Up	0.80793	0.599515	0.332583	4.41396	3.25199	3.46778	GeneID:320078,Genbank:XM_006496901.2,MGI:MGI:2443310	olfactomedin-like 2B		GO:0030198,GO:0042803,GO:0050840,GO:0005576,GO:0005578,GO:0005615	extracellular matrix organization|protein homodimerization activity|extracellular matrix binding|extracellular region|proteinaceous extracellular matrix|extracellular space
Olr1	0.193395	-2.37038	2.28e-06	Down	0.640611	0.931443	1.15504	0.365009	0.0822116	0.112774	GeneID:108078,Genbank:XM_017321299.1,MGI:MGI:1261434	oxidized low density lipoprotein (lectin-like) receptor 1		GO:0043235,GO:0005654,GO:0005886,GO:0006954,GO:0007155,GO:0007159,GO:0008219,GO:0016020,GO:0016021,GO:0019897,GO:0030246,GO:0042157,GO:0002376,GO:0042802,GO:0005041,GO:0043231,GO:0005576	receptor complex|nucleoplasm|plasma membrane|inflammatory response|cell adhesion|leukocyte cell-cell adhesion|cell death|membrane|integral component of membrane|extrinsic component of plasma membrane|carbohydrate binding|lipoprotein metabolic process|immune system process|identical protein binding|low-density lipoprotein particle receptor activity|intracellular membrane-bounded organelle|extracellular region	mmu04145,mmu03320	Phagosome|PPAR signaling pathway
Oma1	0.409614	-1.28766	5.09e-09	Down	2.62865	2.89315	2.8717	1.1486	1.2881	1.32254	GeneID:67013,Genbank:XM_006503303.3,MGI:MGI:1914263	OMA1 zinc metallopeptidase		GO:0016787,GO:0005739,GO:0031966,GO:0005743,GO:0034982,GO:0006006,GO:0006508,GO:0006515,GO:0006629,GO:0006950,GO:0007005,GO:0042407,GO:0008233,GO:0046872,GO:0008237,GO:0097009,GO:0010637,GO:0002024,GO:0016020,GO:0004222,GO:0016021	hydrolase activity|mitochondrion|mitochondrial membrane|mitochondrial inner membrane|mitochondrial protein processing|glucose metabolic process|proteolysis|protein quality control for misfolded or incompletely synthesized proteins|lipid metabolic process|response to stress|mitochondrion organization|cristae formation|peptidase activity|metal ion binding|metallopeptidase activity|energy homeostasis|negative regulation of mitochondrial fusion|diet induced thermogenesis|membrane|metalloendopeptidase activity|integral component of membrane
Omp	4.26143	2.09134	5.74e-06	Up	0.673553	0.778432	0.463462	3.7591	2.0009	2.46467	GeneID:18378,Genbank:NM_011010.2,MGI:MGI:97436	olfactory marker protein		GO:0030424,GO:0005634,GO:0042277,GO:0005737,GO:0005829,GO:0043025,GO:0007165,GO:0007268,GO:0050896,GO:0007608,GO:0004871,GO:0022008,GO:0005515	axon|nucleus|peptide binding|cytoplasm|cytosol|neuronal cell body|signal transduction|chemical synaptic transmission|response to stimulus|sensory perception of smell|signal transducer activity|neurogenesis|protein binding
Onecut2	0.0346659	-4.85034	1.89e-108	Down	13.7119	13.6957	14.2738	0.556785	0.570006	0.447898	GeneID:225631,Genbank:NM_194268.2,MGI:MGI:1891408	one cut domain, family member 2	CUT	GO:0048935,GO:0030154,GO:0001889,GO:0060271,GO:0030335,GO:0001952,GO:0030512,GO:0002064,GO:0003677,GO:0003700,GO:0005634,GO:0031016,GO:0031018,GO:0005654,GO:0045165,GO:0006351,GO:0045944,GO:0006355,GO:0000978,GO:0009653,GO:0001077,GO:0015629	peripheral nervous system neuron development|cell differentiation|liver development|cilium assembly|positive regulation of cell migration|regulation of cell-matrix adhesion|negative regulation of transforming growth factor beta receptor signaling pathway|epithelial cell development|DNA binding|DNA binding transcription factor activity|nucleus|pancreas development|endocrine pancreas development|nucleoplasm|cell fate commitment|transcription, DNA-templated|positive regulation of transcription by RNA polymerase II|regulation of transcription, DNA-templated|RNA polymerase II proximal promoter sequence-specific DNA binding|anatomical structure morphogenesis|transcriptional activator activity, RNA polymerase II proximal promoter sequence-specific DNA binding|actin cytoskeleton
Onecut3	4.04209	2.0151	9.31e-05	Up	0.151581	0.209987	0.115243	0.470251	0.798707	0.766094	GeneID:246086,Genbank:NM_139226.3,MGI:MGI:1891409	one cut domain, family member 3	CUT	GO:0003677,GO:0003700,GO:0005634,GO:0005667,GO:0006351,GO:0006355,GO:0006357,GO:0030154,GO:0045944,GO:0000977,GO:0048731,GO:0001077,GO:0001228	DNA binding|DNA binding transcription factor activity|nucleus|transcription factor complex|transcription, DNA-templated|regulation of transcription, DNA-templated|regulation of transcription by RNA polymerase II|cell differentiation|positive regulation of transcription by RNA polymerase II|RNA polymerase II regulatory region sequence-specific DNA binding|system development|transcriptional activator activity, RNA polymerase II proximal promoter sequence-specific DNA binding|transcriptional activator activity, RNA polymerase II transcription regulatory region sequence-specific DNA binding
Opcml	0.0287379	-5.1209	0.00627582	Down	0.0371532	0.0739003	0.0539041	0.00516053	0	0	GeneID:330908,Genbank:XM_011242559.2,MGI:MGI:97397	opioid binding protein/cell adhesion molecule-like		GO:0003674	molecular_function
Ophn1	0.143064	-2.80527	4.55e-15	Down	1.1058	0.811831	0.98945	0.42081	0.00872169	0.0371918	GeneID:94190,Genbank:NM_001313754.1,MGI:MGI:2151070	oligophrenin 1		GO:0007399,GO:0015629,GO:0021707,GO:0021895,GO:0030036,GO:0043197,GO:0030054,GO:0045198,GO:0030100,GO:0045202,GO:0048488,GO:0048667,GO:0051966,GO:1901799,GO:0003779,GO:0005096,GO:0005515,GO:0005543,GO:0005737,GO:0006897,GO:0007165,GO:0030182,GO:0030425,GO:0031175,GO:0034329,GO:0035023,GO:0035255,GO:0042995,GO:0043195	nervous system development|actin cytoskeleton|cerebellar granule cell differentiation|cerebral cortex neuron differentiation|actin cytoskeleton organization|dendritic spine|cell junction|establishment of epithelial cell apical/basal polarity|regulation of endocytosis|synapse|synaptic vesicle endocytosis|cell morphogenesis involved in neuron differentiation|regulation of synaptic transmission, glutamatergic|negative regulation of proteasomal protein catabolic process|actin binding|GTPase activator activity|protein binding|phospholipid binding|cytoplasm|endocytosis|signal transduction|neuron differentiation|dendrite|neuron projection development|cell junction assembly|regulation of Rho protein signal transduction|ionotropic glutamate receptor binding|cell projection|terminal bouton
Opn3	2.59614	1.37637	0.0084962	Up	0.445634	0.625558	0.149499	1.12562	1.51537	1.46276	GeneID:13603,Genbank:XM_006496642.2,MGI:MGI:1338022	opsin 3		GO:0005887,GO:0007165,GO:0007186,GO:0007602,GO:0008020,GO:0009881,GO:0016020,GO:0016021,GO:0018298,GO:0001750,GO:0050896,GO:0004871,GO:0071482,GO:0004930	integral component of plasma membrane|signal transduction|G-protein coupled receptor signaling pathway|phototransduction|G-protein coupled photoreceptor activity|photoreceptor activity|membrane|integral component of membrane|protein-chromophore linkage|photoreceptor outer segment|response to stimulus|signal transducer activity|cellular response to light stimulus|G-protein coupled receptor activity
Orc2	2.29186	1.19652	1.7e-10	Up	12.3305	11.3422	11.6535	27.8834	30.1762	30.5108	GeneID:18393,Genbank:NM_001271526.1,MGI:MGI:1328306	origin recognition complex, subunit 2		GO:0000792,GO:0000808,GO:0000939,GO:0003688,GO:0005634,GO:0005654,GO:0005664,GO:0005813,GO:0000784,GO:0006260,GO:0000785	heterochromatin|origin recognition complex|condensed chromosome inner kinetochore|DNA replication origin binding|nucleus|nucleoplasm|nuclear origin of replication recognition complex|centrosome|nuclear chromosome, telomeric region|DNA replication|chromatin	mmu04110	Cell cycle
Orm1	17.3752	4.11896	0.0198721	Up	0	0.0520505	0.142517	0	1.77081	1.7335	GeneID:18405,Genbank:NM_008768.2,MGI:MGI:97443	orosomucoid 1		GO:0006953,GO:0002682,GO:0005576,GO:0005615	acute-phase response|regulation of immune system process|extracellular region|extracellular space
Osbpl6	0.00861021	-6.85974	1e-119	Down	4.3676	3.9601	4.0734	0.0536311	0.0218286	0.0416896	GeneID:99031,Genbank:NM_001290733.1,MGI:MGI:2139014	oxysterol binding protein-like 6		GO:0005783,GO:0005829,GO:0005886,GO:0006869,GO:0008150,GO:0008289,GO:0016020,GO:0031965,GO:0097038,GO:0003674,GO:0005634,GO:0005737	endoplasmic reticulum|cytosol|plasma membrane|lipid transport|biological_process|lipid binding|membrane|nuclear membrane|perinuclear endoplasmic reticulum|molecular_function|nucleus|cytoplasm
Oscp1	2.81037	1.49076	1.8e-05	Up	0.164825	0.189477	0.176962	0.514015	0.486284	0.520424	GeneID:230751,Genbank:XM_006503035.3,MGI:MGI:1916308	organic solute carrier partner 1		GO:0005886,GO:0016020,GO:1903955	plasma membrane|membrane|positive regulation of protein targeting to mitochondrion
Osgep	0.365764	-1.45101	2.22e-08	Down	8.66021	12.3291	9.99398	2.91905	4.801	4.69548	GeneID:66246,Genbank:NM_133676.2,MGI:MGI:1913496	O-sialoglycoprotein endopeptidase		GO:0005634,GO:0005654,GO:0005737,GO:0005886,GO:0008033,GO:0016607,GO:0016740,GO:0016746,GO:0046872,GO:0061711,GO:0000408,GO:0002949	nucleus|nucleoplasm|cytoplasm|plasma membrane|tRNA processing|nuclear speck|transferase activity|transferase activity, transferring acyl groups|metal ion binding|N(6)-L-threonylcarbamoyladenine synthase activity|EKC/KEOPS complex|tRNA threonylcarbamoyladenosine modification
Osr1	3.54005	1.82377	0.0018621	Up	0.513607	0.240389	0.311248	0.743577	1.76498	1.64739	GeneID:23967,Genbank:NM_011859.3,MGI:MGI:1344424	odd-skipped related 1 (Drosophila)	zf-C2H2	GO:0005634,GO:0005829,GO:0006351,GO:0006355,GO:0007231,GO:0007507,GO:0008406,GO:0042733,GO:0010628,GO:0043066,GO:0018107,GO:0045944,GO:0019898,GO:0046872,GO:0048389,GO:0048793,GO:0072180,GO:0048863,GO:0072183,GO:0050679,GO:0072184,GO:0060021,GO:0072190,GO:0072207,GO:0072208,GO:0072234,GO:0000122,GO:0072239,GO:0001655,GO:0072259,GO:0001656,GO:0072268,GO:0001657,GO:0001823,GO:0002062,GO:0003676,GO:0004674,GO:0005515,GO:0019901,GO:0023016,GO:0030154,GO:0030501,GO:0030857,GO:0035115,GO:0035116,GO:0060272,GO:0036023,GO:0071300,GO:0042474,GO:0072075,GO:0042476,GO:0072111,GO:0072133,GO:0072143,GO:0072162,GO:0072498,GO:0072166,GO:0090094,GO:0072168,GO:1905408,GO:0072169,GO:2000543,GO:2000650	nucleus|cytosol|transcription, DNA-templated|regulation of transcription, DNA-templated|osmosensory signaling pathway|heart development|gonad development|embryonic digit morphogenesis|positive regulation of gene expression|negative regulation of apoptotic process|peptidyl-threonine phosphorylation|positive regulation of transcription by RNA polymerase II|extrinsic component of membrane|metal ion binding|intermediate mesoderm development|pronephros development|mesonephric duct morphogenesis|stem cell differentiation|negative regulation of nephron tubule epithelial cell differentiation|positive regulation of epithelial cell proliferation|renal vesicle progenitor cell differentiation|roof of mouth development|ureter urothelium development|metanephric epithelium development|metanephric smooth muscle tissue development|metanephric nephron tubule development|negative regulation of transcription by RNA polymerase II|metanephric glomerulus vasculature development|urogenital system development|metanephric interstitial fibroblast development|metanephros development|pattern specification involved in metanephros development|ureteric bud development|mesonephros development|chondrocyte differentiation|nucleic acid binding|protein serine/threonine kinase activity|protein binding|protein kinase binding|signal transduction by trans-phosphorylation|cell differentiation|positive regulation of bone mineralization|negative regulation of epithelial cell differentiation|embryonic forelimb morphogenesis|embryonic hindlimb morphogenesis|embryonic skeletal joint morphogenesis|embryonic skeletal limb joint morphogenesis|cellular response to retinoic acid|middle ear morphogenesis|metanephric mesenchyme development|odontogenesis|cell proliferation involved in kidney development|metanephric mesenchyme morphogenesis|mesangial cell development|metanephric mesenchymal cell differentiation|embryonic skeletal joint development|posterior mesonephric tubule development|metanephric cap mesenchymal cell proliferation involved in metanephros development|specification of anterior mesonephric tubule identity|negative regulation of creatine transmembrane transporter activity|specification of posterior mesonephric tubule identity|positive regulation of gastrulation|negative regulation of sodium ion transmembrane transporter activity
Ostm1	3.29537	1.72044	1.5e-13	Up	3.53338	2.62524	2.74879	9.70734	10.715	11.0137	GeneID:14628,Genbank:NM_172416.3,MGI:MGI:2655574	osteopetrosis associated transmembrane protein 1		GO:0016020,GO:0016021,GO:0030316,GO:0005515,GO:0005764,GO:0005829	membrane|integral component of membrane|osteoclast differentiation|protein binding|lysosome|cytosol
Otub2	0.306972	-1.70382	1.41e-09	Down	3.47841	5.41418	4.81312	1.77558	1.36631	1.44086	GeneID:68149,Genbank:NM_026580.4,MGI:MGI:1915399	OTU domain, ubiquitin aldehyde binding 2		GO:0071108,GO:0006508,GO:0008233,GO:0008234,GO:0016579,GO:0016787,GO:0019784,GO:0035871,GO:0036459,GO:0043130,GO:0070536,GO:0004843,GO:0005634	protein K48-linked deubiquitination|proteolysis|peptidase activity|cysteine-type peptidase activity|protein deubiquitination|hydrolase activity|NEDD8-specific protease activity|protein K11-linked deubiquitination|thiol-dependent ubiquitinyl hydrolase activity|ubiquitin binding|protein K63-linked deubiquitination|thiol-dependent ubiquitin-specific protease activity|nucleus
Otud1	4.61541	2.20646	2.59e-19	Up	3.33912	2.50967	3.57357	15.3318	15.8382	15.5815	GeneID:71198,Genbank:NM_027715.1,MGI:MGI:1918448	OTU domain containing 1		GO:0008233,GO:0008234,GO:0016787,GO:0036459,GO:0070536,GO:0004843,GO:0005575,GO:0006508	peptidase activity|cysteine-type peptidase activity|hydrolase activity|thiol-dependent ubiquitinyl hydrolase activity|protein K63-linked deubiquitination|thiol-dependent ubiquitin-specific protease activity|cellular_component|proteolysis
Otulin	2.0192	1.01379	3.47e-06	Up	7.64543	5.27044	5.09517	12.1316	12.461	13.939	GeneID:432940,Genbank:XM_006520105.1,MGI:MGI:3577015	OTU deubiquitinase with linear linkage specificity		GO:1990108,GO:0032088,GO:0004843,GO:0036459,GO:0045087,GO:0005737,GO:0006508,GO:0008233,GO:0008234,GO:0050728,GO:0010803,GO:0060070,GO:0070431,GO:0016055,GO:0001525,GO:0071797,GO:0016787,GO:0002040,GO:0002376	protein linear deubiquitination|negative regulation of NF-kappaB transcription factor activity|thiol-dependent ubiquitin-specific protease activity|thiol-dependent ubiquitinyl hydrolase activity|innate immune response|cytoplasm|proteolysis|peptidase activity|cysteine-type peptidase activity|negative regulation of inflammatory response|regulation of tumor necrosis factor-mediated signaling pathway|canonical Wnt signaling pathway|nucleotide-binding oligomerization domain containing 2 signaling pathway|Wnt signaling pathway|angiogenesis|LUBAC complex|hydrolase activity|sprouting angiogenesis|immune system process
Otx1	Inf	Inf	5.14e-07	Up	0	0	0	0.224719	0.884828	0.803252	GeneID:18423,Genbank:XM_017314338.1,MGI:MGI:97450	orthodenticle homeobox 1	TF_Otx	GO:0045944,GO:0003700,GO:0048852,GO:0005515,GO:0005634,GO:0006355,GO:0006357,GO:0007275,GO:0009952,GO:0022037,GO:0030900,GO:0030901,GO:0042472,GO:0000978,GO:0001077,GO:0043565,GO:0003677	positive regulation of transcription by RNA polymerase II|DNA binding transcription factor activity|diencephalon morphogenesis|protein binding|nucleus|regulation of transcription, DNA-templated|regulation of transcription by RNA polymerase II|multicellular organism development|anterior/posterior pattern specification|metencephalon development|forebrain development|midbrain development|inner ear morphogenesis|RNA polymerase II proximal promoter sequence-specific DNA binding|transcriptional activator activity, RNA polymerase II proximal promoter sequence-specific DNA binding|sequence-specific DNA binding|DNA binding	mmu04550	Signaling pathways regulating pluripotency of stem cells
Ovol1	280.151	8.13006	4.52e-11	Up	0.0126051	0	0	1.54508	0.780115	0.844573	GeneID:18426,Genbank:NM_019935.3,MGI:MGI:1330290	ovo like zinc finger 1	zf-C2H2	GO:0043588,GO:0001078,GO:0046872,GO:0051729,GO:0001822,GO:0003676,GO:0003677,GO:0003700,GO:0005634,GO:1901994,GO:0006351,GO:2000647,GO:0006355,GO:0007283,GO:0007498,GO:0000122,GO:0008544,GO:0000978	skin development|transcriptional repressor activity, RNA polymerase II proximal promoter sequence-specific DNA binding|metal ion binding|germline cell cycle switching, mitotic to meiotic cell cycle|kidney development|nucleic acid binding|DNA binding|DNA binding transcription factor activity|nucleus|negative regulation of meiotic cell cycle phase transition|transcription, DNA-templated|negative regulation of stem cell proliferation|regulation of transcription, DNA-templated|spermatogenesis|mesoderm development|negative regulation of transcription by RNA polymerase II|epidermis development|RNA polymerase II proximal promoter sequence-specific DNA binding
Ovol2	10.8299	3.43695	6.6e-08	Up	0.203966	0.0567512	0.0278178	1.39307	0.95074	1.0456	GeneID:107586,Genbank:NM_026924.3,MGI:MGI:1338039	ovo like zinc finger 2	zf-C2H2	GO:2000647,GO:0045746,GO:0009913,GO:0001842,GO:0045892,GO:0009953,GO:0001947,GO:0045893,GO:0010719,GO:0003676,GO:0046872,GO:0003677,GO:0003682,GO:0003700,GO:0005634,GO:0010837,GO:0006351,GO:0048557,GO:0006355,GO:0051726,GO:0010944,GO:0007275,GO:0060214,GO:0044212,GO:0007507,GO:0001228,GO:0060347,GO:0045617,GO:0008285,GO:0001525,GO:0060716,GO:0045618,GO:0008544,GO:0001755	negative regulation of stem cell proliferation|negative regulation of Notch signaling pathway|epidermal cell differentiation|neural fold formation|negative regulation of transcription, DNA-templated|dorsal/ventral pattern formation|heart looping|positive regulation of transcription, DNA-templated|negative regulation of epithelial to mesenchymal transition|nucleic acid binding|metal ion binding|DNA binding|chromatin binding|DNA binding transcription factor activity|nucleus|regulation of keratinocyte proliferation|transcription, DNA-templated|embryonic digestive tract morphogenesis|regulation of transcription, DNA-templated|regulation of cell cycle|negative regulation of transcription by competitive promoter binding|multicellular organism development|endocardium formation|transcription regulatory region DNA binding|heart development|transcriptional activator activity, RNA polymerase II transcription regulatory region sequence-specific DNA binding|heart trabecula formation|negative regulation of keratinocyte differentiation|negative regulation of cell proliferation|angiogenesis|labyrinthine layer blood vessel development|positive regulation of keratinocyte differentiation|epidermis development|neural crest cell migration
Oxct2b	Inf	Inf	0.000211141	Up	0	0	0	0.34734	0.445488	0.27932	GeneID:353371,Genbank:NM_181859.3,MGI:MGI:2664115	3-oxoacid CoA transferase 2B		GO:0008152,GO:0008260,GO:0008410,GO:0016740,GO:0031514,GO:0046952,GO:0005739,GO:0006091	metabolic process|3-oxoacid CoA-transferase activity|CoA-transferase activity|transferase activity|motile cilium|ketone body catabolic process|mitochondrion|generation of precursor metabolites and energy	mmu00650,mmu00072,mmu00280	Butanoate metabolism|Synthesis and degradation of ketone bodies|Valine, leucine and isoleucine degradation
Oxr1	0.483721	-1.04775	3.35e-09	Down	26.7946	27.2771	27.6262	12.8231	15.1321	15.1251	GeneID:170719,Genbank:XM_017316491.1,MGI:MGI:2179326	oxidation resistance 1		GO:0005730,GO:0005739,GO:0007628,GO:0016491,GO:0043231,GO:0043524,GO:0051402,GO:0071447,GO:1900408,GO:1902083,GO:1903204,GO:0005634,GO:0005654	nucleolus|mitochondrion|adult walking behavior|oxidoreductase activity|intracellular membrane-bounded organelle|negative regulation of neuron apoptotic process|neuron apoptotic process|cellular response to hydroperoxide|negative regulation of cellular response to oxidative stress|negative regulation of peptidyl-cysteine S-nitrosylation|negative regulation of oxidative stress-induced neuron death|nucleus|nucleoplasm
P2rx4	0.495042	-1.01438	4.78e-07	Down	21.725	18.5005	16.7311	12.2113	9.43795	8.47691	GeneID:18438,Genbank:XM_006530196.3,MGI:MGI:1338859	purinergic receptor P2X, ligand-gated ion channel 4		GO:0005507,GO:0005524,GO:0005639,GO:0005886,GO:0005887,GO:0006809,GO:0016021,GO:0019228,GO:0006811,GO:0019233,GO:0006812,GO:0030054,GO:0030424,GO:0030425,GO:0033198,GO:0045296,GO:0034220,GO:0048471,GO:0050850,GO:0034405,GO:0051260,GO:0051899,GO:0055117,GO:0055119,GO:0001614,GO:0060079,GO:0070588,GO:0002028,GO:0071318,GO:0004931,GO:0005102,GO:0005216,GO:0006816,GO:0007165,GO:0008144,GO:0008217,GO:0008270,GO:0010524,GO:0010614,GO:0035381,GO:0014069,GO:0035590,GO:0016020,GO:0042311,GO:0042802,GO:0043025,GO:0043195,GO:0043197,GO:0097190,GO:0043536,GO:0098655,GO:0045177,GO:0099604,GO:0045202,GO:2001028	copper ion binding|ATP binding|integral component of nuclear inner membrane|plasma membrane|integral component of plasma membrane|nitric oxide biosynthetic process|integral component of membrane|neuronal action potential|ion transport|sensory perception of pain|cation transport|cell junction|axon|dendrite|response to ATP|cadherin binding|ion transmembrane transport|perinuclear region of cytoplasm|positive regulation of calcium-mediated signaling|response to fluid shear stress|protein homooligomerization|membrane depolarization|regulation of cardiac muscle contraction|relaxation of cardiac muscle|purinergic nucleotide receptor activity|excitatory postsynaptic potential|calcium ion transmembrane transport|regulation of sodium ion transport|cellular response to ATP|extracellularly ATP-gated cation channel activity|signaling receptor binding|ion channel activity|calcium ion transport|signal transduction|drug binding|regulation of blood pressure|zinc ion binding|positive regulation of calcium ion transport into cytosol|negative regulation of cardiac muscle hypertrophy|ATP-gated ion channel activity|postsynaptic density|purinergic nucleotide receptor signaling pathway|membrane|vasodilation|identical protein binding|neuronal cell body|terminal bouton|dendritic spine|apoptotic signaling pathway|positive regulation of blood vessel endothelial cell migration|cation transmembrane transport|apical part of cell|ligand-gated calcium channel activity|synapse|positive regulation of endothelial cell chemotaxis	mmu04020,mmu04080	Calcium signaling pathway|Neuroactive ligand-receptor interaction
P2ry1	0	#NAME?	2.36e-11	Down	0.317699	0.794473	0.612261	0	0	0	GeneID:18441,Genbank:NM_008772.5,MGI:MGI:105049	purinergic receptor P2Y, G-protein coupled 1		GO:0007186,GO:0007193,GO:0007200,GO:0007204,GO:0008347,GO:0009612,GO:0010469,GO:0042755,GO:0010700,GO:0043270,GO:0014069,GO:0016020,GO:0043531,GO:0044297,GO:0045028,GO:0045031,GO:0045032,GO:0045211,GO:0045944,GO:0001934,GO:0001973,GO:0004871,GO:0004930,GO:0005524,GO:0005739,GO:0005886,GO:0007165,GO:0016021,GO:0016323,GO:0016324,GO:0019233,GO:0023019,GO:0030168,GO:0030425,GO:0046887,GO:0031686,GO:0046982,GO:0032962,GO:0051100,GO:0035589,GO:0060406,GO:0070374,GO:0071407,GO:0072659,GO:0090075,GO:0097110,GO:0097746	G-protein coupled receptor signaling pathway|adenylate cyclase-inhibiting G-protein coupled receptor signaling pathway|phospholipase C-activating G-protein coupled receptor signaling pathway|positive regulation of cytosolic calcium ion concentration|glial cell migration|response to mechanical stimulus|regulation of signaling receptor activity|eating behavior|negative regulation of norepinephrine secretion|positive regulation of ion transport|postsynaptic density|membrane|ADP binding|cell body|G-protein coupled purinergic nucleotide receptor activity|ATP-activated adenosine receptor activity|ADP-activated adenosine receptor activity|postsynaptic membrane|positive regulation of transcription by RNA polymerase II|positive regulation of protein phosphorylation|adenosine receptor signaling pathway|signal transducer activity|G-protein coupled receptor activity|ATP binding|mitochondrion|plasma membrane|signal transduction|integral component of membrane|basolateral plasma membrane|apical plasma membrane|sensory perception of pain|signal transduction involved in regulation of gene expression|platelet activation|dendrite|positive regulation of hormone secretion|A1 adenosine receptor binding|protein heterodimerization activity|positive regulation of inositol trisphosphate biosynthetic process|negative regulation of binding|G-protein coupled purinergic nucleotide receptor signaling pathway|positive regulation of penile erection|positive regulation of ERK1 and ERK2 cascade|cellular response to organic cyclic compound|protein localization to plasma membrane|relaxation of muscle|scaffold protein binding|regulation of blood vessel diameter	mmu04015,mmu04080,mmu04611,mmu04742	Rap1 signaling pathway|Neuroactive ligand-receptor interaction|Platelet activation|Taste transduction
P2ry12	29.7951	4.897	4.56e-13	Up	0.106303	0.352138	0.239998	10.3372	5.50997	6.2016	GeneID:70839,Genbank:NM_027571.3,MGI:MGI:1918089	purinergic receptor P2Y, G-protein coupled 12		GO:0005887,GO:0005901,GO:0006930,GO:0007165,GO:0007186,GO:0007188,GO:0043491,GO:0007193,GO:0045028,GO:0007596,GO:0007599,GO:0045596,GO:0051924,GO:0070527,GO:0070588,GO:0071318,GO:0071407,GO:0071805,GO:0001609,GO:0001621,GO:0001973,GO:0004871,GO:0004930,GO:0005739,GO:0005886,GO:0008347,GO:0009897,GO:0009925,GO:0010700,GO:0016020,GO:0016021,GO:0030030,GO:1904139,GO:0030168,GO:0031224,GO:0043270	integral component of plasma membrane|caveola|substrate-dependent cell migration, cell extension|signal transduction|G-protein coupled receptor signaling pathway|adenylate cyclase-modulating G-protein coupled receptor signaling pathway|protein kinase B signaling|adenylate cyclase-inhibiting G-protein coupled receptor signaling pathway|G-protein coupled purinergic nucleotide receptor activity|blood coagulation|hemostasis|negative regulation of cell differentiation|regulation of calcium ion transport|platelet aggregation|calcium ion transmembrane transport|cellular response to ATP|cellular response to organic cyclic compound|potassium ion transmembrane transport|G-protein coupled adenosine receptor activity|ADP receptor activity|adenosine receptor signaling pathway|signal transducer activity|G-protein coupled receptor activity|mitochondrion|plasma membrane|glial cell migration|external side of plasma membrane|basal plasma membrane|negative regulation of norepinephrine secretion|membrane|integral component of membrane|cell projection organization|regulation of microglial cell migration|platelet activation|intrinsic component of membrane|positive regulation of ion transport	mmu04611	Platelet activation
P2ry2	8.34566	3.06103	1.97e-30	Up	0.795349	0.945349	1.50824	10.1623	9.95726	9.0579	GeneID:18442,Genbank:NM_001302346.1,MGI:MGI:105107	purinergic receptor P2Y, G-protein coupled 2		GO:0070257,GO:0016324,GO:0005739,GO:0097746,GO:0019233,GO:0005764,GO:0030279,GO:0005769,GO:0005886,GO:0007165,GO:0007186,GO:0007200,GO:0031686,GO:0007204,GO:0032308,GO:0010976,GO:0032722,GO:0014911,GO:0045028,GO:0016020,GO:0004871,GO:0045030,GO:0016021,GO:0004930,GO:0060406,GO:0016323,GO:0005524	positive regulation of mucus secretion|apical plasma membrane|mitochondrion|regulation of blood vessel diameter|sensory perception of pain|lysosome|negative regulation of ossification|early endosome|plasma membrane|signal transduction|G-protein coupled receptor signaling pathway|phospholipase C-activating G-protein coupled receptor signaling pathway|A1 adenosine receptor binding|positive regulation of cytosolic calcium ion concentration|positive regulation of prostaglandin secretion|positive regulation of neuron projection development|positive regulation of chemokine production|positive regulation of smooth muscle cell migration|G-protein coupled purinergic nucleotide receptor activity|membrane|signal transducer activity|UTP-activated nucleotide receptor activity|integral component of membrane|G-protein coupled receptor activity|positive regulation of penile erection|basolateral plasma membrane|ATP binding	mmu04080,mmu04750	Neuroactive ligand-receptor interaction|Inflammatory mediator regulation of TRP channels
P3h1	0.206668	-2.27462	6.04e-06	Down	3.50021	6.41357	6.68698	0.471932	1.58472	1.49633	GeneID:56401,Genbank:NM_001286148.1,MGI:MGI:1888921	prolyl 3-hydroxylase 1		GO:0051213,GO:0030199,GO:0005604,GO:0055114,GO:0030278,GO:0005634,GO:0060348,GO:0030308,GO:0005737,GO:1901874,GO:0005783,GO:0005886,GO:0006457,GO:0031418,GO:0010976,GO:0032963,GO:0016491,GO:0016705,GO:0046872,GO:0018126,GO:0005506,GO:0050708,GO:0019797,GO:0005576,GO:0050821,GO:0005578	dioxygenase activity|collagen fibril organization|basement membrane|oxidation-reduction process|regulation of ossification|nucleus|bone development|negative regulation of cell growth|cytoplasm|negative regulation of post-translational protein modification|endoplasmic reticulum|plasma membrane|protein folding|L-ascorbic acid binding|positive regulation of neuron projection development|collagen metabolic process|oxidoreductase activity|oxidoreductase activity, acting on paired donors, with incorporation or reduction of molecular oxygen|metal ion binding|protein hydroxylation|iron ion binding|regulation of protein secretion|procollagen-proline 3-dioxygenase activity|extracellular region|protein stabilization|proteinaceous extracellular matrix
P3h2	78.9543	6.30295	1.77e-21	Up	0.0214897	0.0419923	0.0202094	1.58563	2.10637	2.12638	GeneID:210530,Genbank:NM_173379.2,MGI:MGI:2146663	prolyl 3-hydroxylase 2		GO:0032963,GO:0005783,GO:0005794,GO:0046872,GO:0008285,GO:0016491,GO:0016529,GO:0016705,GO:0019511,GO:0051213,GO:0055114,GO:0019797,GO:0005506,GO:0031418,GO:0005604	collagen metabolic process|endoplasmic reticulum|Golgi apparatus|metal ion binding|negative regulation of cell proliferation|oxidoreductase activity|sarcoplasmic reticulum|oxidoreductase activity, acting on paired donors, with incorporation or reduction of molecular oxygen|peptidyl-proline hydroxylation|dioxygenase activity|oxidation-reduction process|procollagen-proline 3-dioxygenase activity|iron ion binding|L-ascorbic acid binding|basement membrane
P3h3	0.0749727	-3.73749	5.26e-17	Down	1.36157	1.61511	2.05883	0.0292615	0.239166	0.155682	GeneID:14789,Genbank:NM_013534.4,MGI:MGI:1315208	prolyl 3-hydroxylase 3		GO:0008285,GO:0016491,GO:0016705,GO:0017185,GO:0019797,GO:0031418,GO:0032963,GO:0032964,GO:0046872,GO:0051213,GO:0055114,GO:0005506,GO:1902494,GO:0005515,GO:0005783	negative regulation of cell proliferation|oxidoreductase activity|oxidoreductase activity, acting on paired donors, with incorporation or reduction of molecular oxygen|peptidyl-lysine hydroxylation|procollagen-proline 3-dioxygenase activity|L-ascorbic acid binding|collagen metabolic process|collagen biosynthetic process|metal ion binding|dioxygenase activity|oxidation-reduction process|iron ion binding|catalytic complex|protein binding|endoplasmic reticulum
P3h4	0.0902971	-3.46918	2.84e-42	Down	15.7916	18.1324	17.1402	2.30395	1.32296	1.43644	GeneID:66180,Genbank:NM_176830.2,MGI:MGI:1913430	prolyl 3-hydroxylase family member 4 (non-enzymatic)		GO:0017185,GO:0030199,GO:0032964,GO:0046849,GO:1902494,GO:0000795,GO:0005515,GO:0005783	peptidyl-lysine hydroxylation|collagen fibril organization|collagen biosynthetic process|bone remodeling|catalytic complex|synaptonemal complex|protein binding|endoplasmic reticulum
P4ha1	0.486692	-1.03892	0.00135493	Down	15.1296	23.4393	24.3201	8.68374	12.3427	12.2541	GeneID:18451,Genbank:XM_006513341.2,MGI:MGI:97463	procollagen-proline, 2-oxoglutarate 4-dioxygenase (proline 4-hydroxylase), alpha 1 polypeptide		GO:0055114,GO:0005739,GO:0005783,GO:0016222,GO:0016491,GO:0016702,GO:0016705,GO:0018401,GO:0030199,GO:0031418,GO:0042802,GO:0043231,GO:0004656,GO:0046872,GO:0051213,GO:0005506	oxidation-reduction process|mitochondrion|endoplasmic reticulum|procollagen-proline 4-dioxygenase complex|oxidoreductase activity|oxidoreductase activity, acting on single donors with incorporation of molecular oxygen, incorporation of two atoms of oxygen|oxidoreductase activity, acting on paired donors, with incorporation or reduction of molecular oxygen|peptidyl-proline hydroxylation to 4-hydroxy-L-proline|collagen fibril organization|L-ascorbic acid binding|identical protein binding|intracellular membrane-bounded organelle|procollagen-proline 4-dioxygenase activity|metal ion binding|dioxygenase activity|iron ion binding	mmu00330	Arginine and proline metabolism
Pacrg	0.132577	-2.9151	2.75e-28	Down	10.9704	10.2731	9.74541	1.76049	1.66066	1.12711	GeneID:69310,Genbank:XM_006523353.3,MGI:MGI:1916560	PARK2 co-regulated		GO:0051087,GO:0031982,GO:0005739,GO:0051879,GO:0034620,GO:0005829,GO:0043005,GO:0060548,GO:0005929,GO:0007286,GO:0030544,GO:0031072,GO:0043014,GO:0031625,GO:0097225,GO:0044297,GO:0001664,GO:0048487,GO:0003779,GO:0005515	chaperone binding|vesicle|mitochondrion|Hsp90 protein binding|cellular response to unfolded protein|cytosol|neuron projection|negative regulation of cell death|cilium|spermatid development|Hsp70 protein binding|heat shock protein binding|alpha-tubulin binding|ubiquitin protein ligase binding|sperm midpiece|cell body|G-protein coupled receptor binding|beta-tubulin binding|actin binding|protein binding
Padi1	88.373	6.46553	2.87e-20	Up	0.10731	0.144387	0.138092	17.0366	10.2188	9.95935	GeneID:18599,Genbank:NM_011059.2,MGI:MGI:1338893	peptidyl arginine deiminase, type I		GO:0005509,GO:0005634,GO:0005654,GO:0005737,GO:0005829,GO:0016787,GO:0018101,GO:0036414,GO:0004668	calcium ion binding|nucleus|nucleoplasm|cytoplasm|cytosol|hydrolase activity|protein citrullination|histone citrullination|protein-arginine deiminase activity
Padi2	3.16807	1.6636	0.0059581	Up	10.9365	17.2019	15.7565	75.0084	37.3588	36.5047	GeneID:18600,Genbank:XM_006538632.3,MGI:MGI:1338892	peptidyl arginine deiminase, type II		GO:1901624,GO:0005634,GO:1990830,GO:0005737,GO:0010848,GO:0016787,GO:0018101,GO:0030331,GO:0030520,GO:0035327,GO:0036413,GO:0036414,GO:0004668,GO:0048096,GO:0070100,GO:0005509	negative regulation of lymphocyte chemotaxis|nucleus|cellular response to leukemia inhibitory factor|cytoplasm|regulation of chromatin disassembly|hydrolase activity|protein citrullination|estrogen receptor binding|intracellular estrogen receptor signaling pathway|transcriptionally active chromatin|histone H3-R26 citrullination|histone citrullination|protein-arginine deiminase activity|chromatin-mediated maintenance of transcription|negative regulation of chemokine-mediated signaling pathway|calcium ion binding
Padi3	161.179	7.33252	4.11e-13	Up	0.0163025	0	0	0.535144	0.890688	1.03544	GeneID:18601,Genbank:NM_011060.4,MGI:MGI:1338891	peptidyl arginine deiminase, type III		GO:0005509,GO:0005634,GO:0005737,GO:0016787,GO:0018101,GO:0036414,GO:0042802,GO:0004668	calcium ion binding|nucleus|cytoplasm|hydrolase activity|protein citrullination|histone citrullination|identical protein binding|protein-arginine deiminase activity
Padi4	27.1405	4.76238	8.64e-11	Up	0.182777	0.129818	0.0470197	2.13538	4.79535	5.09435	GeneID:18602,Genbank:NM_011061.2,MGI:MGI:1338898	peptidyl arginine deiminase, type IV		GO:0042803,GO:0018101,GO:0004668,GO:0045087,GO:0019546,GO:0046872,GO:0019827,GO:0005509,GO:0005634,GO:0005737,GO:0006325,GO:0032991,GO:0006334,GO:0034618,GO:0006338,GO:0036413,GO:0006351,GO:0036414,GO:0006355,GO:0002376,GO:0016787,GO:0016990	protein homodimerization activity|protein citrullination|protein-arginine deiminase activity|innate immune response|arginine deiminase pathway|metal ion binding|stem cell population maintenance|calcium ion binding|nucleus|cytoplasm|chromatin organization|protein-containing complex|nucleosome assembly|arginine binding|chromatin remodeling|histone H3-R26 citrullination|transcription, DNA-templated|histone citrullination|regulation of transcription, DNA-templated|immune system process|hydrolase activity|arginine deiminase activity
Paip2	0.279946	-1.83678	2.22e-22	Down	41.2698	42.2376	44.606	12.8043	12.6955	13.0661	GeneID:67869,Genbank:XM_011246990.2,MGI:MGI:1915119	polyadenylate-binding protein-interacting protein 2		GO:0005737,GO:0006417,GO:0007283,GO:0007613,GO:0008143,GO:0017148,GO:0030371,GO:0045947,GO:1900271,GO:0000900,GO:0003729	cytoplasm|regulation of translation|spermatogenesis|memory|poly(A) binding|negative regulation of translation|translation repressor activity|negative regulation of translational initiation|regulation of long-term synaptic potentiation|translation repressor activity, mRNA regulatory element binding|mRNA binding
Pak1	0.482462	-1.05151	7.96e-08	Down	15.4024	14.4651	14.4538	7.12562	8.01869	7.88723	GeneID:18479,Genbank:XM_006507436.3,MGI:MGI:1339975	p21 protein (Cdc42/Rac)-activated kinase 1		GO:0004674,GO:0005515,GO:0005518,GO:0005524,GO:0005634,GO:0008152,GO:0005737,GO:0008284,GO:0010033,GO:0010468,GO:0010763,GO:0014069,GO:0014704,GO:0030054,GO:0016020,GO:0030335,GO:0016301,GO:0030424,GO:0016310,GO:0030425,GO:0030426,GO:0000166,GO:0042995,GO:0031098,GO:0000910,GO:0043113,GO:0031116,GO:0001666,GO:0043408,GO:0031532,GO:0001726,GO:0001934,GO:0043507,GO:0003824,GO:0045773,GO:0004672,GO:0046777,GO:0071437,GO:0048012,GO:0090314,GO:0048365,GO:0098597,GO:1900271,GO:1904707,GO:1904754,GO:2001275,GO:0005829,GO:0005886,GO:0005911,GO:0005925,GO:0006468,GO:0006887,GO:0006915,GO:0016358,GO:0007266,GO:0016477,GO:0007346,GO:0016740,GO:0007528,GO:0019901,GO:0021764,GO:0023014,GO:0030010,GO:0031965,GO:0030018,GO:0032147,GO:0030027,GO:0032869,GO:0030036,GO:0032956,GO:0032991,GO:0033138,GO:0033148,GO:0048754,GO:0042060,GO:0048812,GO:0042802,GO:0050770,GO:0042981,GO:0051496,GO:0060244,GO:0060996,GO:0061052,GO:0061534,GO:0061535,GO:0071407	protein serine/threonine kinase activity|protein binding|collagen binding|ATP binding|nucleus|metabolic process|cytoplasm|positive regulation of cell proliferation|response to organic substance|regulation of gene expression|positive regulation of fibroblast migration|postsynaptic density|intercalated disc|cell junction|membrane|positive regulation of cell migration|kinase activity|axon|phosphorylation|dendrite|growth cone|nucleotide binding|cell projection|stress-activated protein kinase signaling cascade|cytokinesis|receptor clustering|positive regulation of microtubule polymerization|response to hypoxia|regulation of MAPK cascade|actin cytoskeleton reorganization|ruffle|positive regulation of protein phosphorylation|positive regulation of JUN kinase activity|catalytic activity|positive regulation of axon extension|protein kinase activity|protein autophosphorylation|invadopodium|hepatocyte growth factor receptor signaling pathway|positive regulation of protein targeting to membrane|Rac GTPase binding|observational learning|regulation of long-term synaptic potentiation|positive regulation of vascular smooth muscle cell proliferation|positive regulation of vascular associated smooth muscle cell migration|positive regulation of glucose import in response to insulin stimulus|cytosol|plasma membrane|cell-cell junction|focal adhesion|protein phosphorylation|exocytosis|apoptotic process|dendrite development|Rho protein signal transduction|cell migration|regulation of mitotic cell cycle|transferase activity|neuromuscular junction development|protein kinase binding|amygdala development|signal transduction by protein phosphorylation|establishment of cell polarity|nuclear membrane|Z disc|activation of protein kinase activity|lamellipodium|cellular response to insulin stimulus|actin cytoskeleton organization|regulation of actin cytoskeleton organization|protein-containing complex|positive regulation of peptidyl-serine phosphorylation|positive regulation of intracellular estrogen receptor signaling pathway|branching morphogenesis of an epithelial tube|wound healing|neuron projection morphogenesis|identical protein binding|regulation of axonogenesis|regulation of apoptotic process|positive regulation of stress fiber assembly|negative regulation of cell proliferation involved in contact inhibition|dendritic spine development|negative regulation of cell growth involved in cardiac muscle cell development|gamma-aminobutyric acid secretion, neurotransmission|glutamate secretion, neurotransmission|cellular response to organic cyclic compound	mmu04014,mmu04010,mmu04012,mmu04392,mmu04024,mmu04510,mmu04810,mmu04625,mmu04650,mmu04660,mmu04666,mmu04062,mmu04360,mmu05205,mmu05211	Ras signaling pathway|MAPK signaling pathway|ErbB signaling pathway|Hippo signaling pathway - multiple species|cAMP signaling pathway|Focal adhesion|Regulation of actin cytoskeleton|C-type lectin receptor signaling pathway|Natural killer cell mediated cytotoxicity|T cell receptor signaling pathway|Fc gamma R-mediated phagocytosis|Chemokine signaling pathway|Axon guidance|Proteoglycans in cancer|Renal cell carcinoma
Pak3	84.9773	6.40901	0.000829064	Up	0.00417027	0.00413944	0.0113962	0.0326036	0.967335	0.712338	GeneID:18481,Genbank:XM_017318419.1,MGI:MGI:1339656	p21 protein (Cdc42/Rac)-activated kinase 3		GO:0005524,GO:0005737,GO:0005768,GO:0006468,GO:0007266,GO:0007275,GO:0007346,GO:0030833,GO:0007409,GO:0031098,GO:0008152,GO:0032147,GO:0010763,GO:0032956,GO:0042981,GO:0043408,GO:0043525,GO:0046872,GO:0048365,GO:0050770,GO:0000166,GO:0000910,GO:0003824,GO:0004672,GO:0004674,GO:0004708,GO:0005515,GO:0010975,GO:0016301,GO:0016310,GO:0016358,GO:0016477,GO:0016740,GO:0017048,GO:0051020,GO:0017124,GO:0060996,GO:0023014,GO:0060997,GO:0030036,GO:0061003,GO:0071407,GO:2000573	ATP binding|cytoplasm|endosome|protein phosphorylation|Rho protein signal transduction|multicellular organism development|regulation of mitotic cell cycle|regulation of actin filament polymerization|axonogenesis|stress-activated protein kinase signaling cascade|metabolic process|activation of protein kinase activity|positive regulation of fibroblast migration|regulation of actin cytoskeleton organization|regulation of apoptotic process|regulation of MAPK cascade|positive regulation of neuron apoptotic process|metal ion binding|Rac GTPase binding|regulation of axonogenesis|nucleotide binding|cytokinesis|catalytic activity|protein kinase activity|protein serine/threonine kinase activity|MAP kinase kinase activity|protein binding|regulation of neuron projection development|kinase activity|phosphorylation|dendrite development|cell migration|transferase activity|Rho GTPase binding|GTPase binding|SH3 domain binding|dendritic spine development|signal transduction by protein phosphorylation|dendritic spine morphogenesis|actin cytoskeleton organization|positive regulation of dendritic spine morphogenesis|cellular response to organic cyclic compound|positive regulation of DNA biosynthetic process	mmu04014,mmu04012,mmu04510,mmu04810,mmu04660,mmu04360,mmu05211	Ras signaling pathway|ErbB signaling pathway|Focal adhesion|Regulation of actin cytoskeleton|T cell receptor signaling pathway|Axon guidance|Renal cell carcinoma
Pak6	9.67297	3.27396	6.6e-28	Up	0.153183	0.833116	0.792394	6.98824	5.86814	5.48129	GeneID:214230,Genbank:XM_011239420.2,MGI:MGI:2679420	p21 protein (Cdc42/Rac)-activated kinase 6		GO:0043408,GO:0016310,GO:0004672,GO:0045296,GO:0016477,GO:0004674,GO:0048365,GO:0016740,GO:0005524,GO:0005634,GO:0005737,GO:0006355,GO:0006468,GO:0023014,GO:0007266,GO:0030036,GO:0007346,GO:0030054,GO:0007612,GO:0031098,GO:0007613,GO:0000166,GO:0032147,GO:0007626,GO:0000910,GO:0042981,GO:0016301,GO:0001650	regulation of MAPK cascade|phosphorylation|protein kinase activity|cadherin binding|cell migration|protein serine/threonine kinase activity|Rac GTPase binding|transferase activity|ATP binding|nucleus|cytoplasm|regulation of transcription, DNA-templated|protein phosphorylation|signal transduction by protein phosphorylation|Rho protein signal transduction|actin cytoskeleton organization|regulation of mitotic cell cycle|cell junction|learning|stress-activated protein kinase signaling cascade|memory|nucleotide binding|activation of protein kinase activity|locomotory behavior|cytokinesis|regulation of apoptotic process|kinase activity|fibrillar center	mmu04014,mmu04012,mmu04510,mmu04810,mmu04660,mmu04360,mmu05211	Ras signaling pathway|ErbB signaling pathway|Focal adhesion|Regulation of actin cytoskeleton|T cell receptor signaling pathway|Axon guidance|Renal cell carcinoma
Palm	0.145153	-2.78435	9.27e-24	Down	4.68101	4.64576	4.94438	0.282097	0.989049	0.914953	GeneID:18483,Genbank:NM_023128.4,MGI:MGI:1261814	paralemmin		GO:0044309,GO:0023052,GO:0005886,GO:0051491,GO:0030175,GO:0030424,GO:0007010,GO:0007193,GO:0007194,GO:0031527,GO:0008104,GO:0060074,GO:0031750,GO:0008360,GO:0060160,GO:0032590,GO:0014069,GO:0060999,GO:0032591,GO:0016020,GO:0005634,GO:0071257,GO:0042995,GO:0016323,GO:0005737,GO:0072659,GO:0043231,GO:0016327	neuron spine|signaling|plasma membrane|positive regulation of filopodium assembly|filopodium|axon|cytoskeleton organization|adenylate cyclase-inhibiting G-protein coupled receptor signaling pathway|negative regulation of adenylate cyclase activity|filopodium membrane|protein localization|synapse maturation|D3 dopamine receptor binding|regulation of cell shape|negative regulation of dopamine receptor signaling pathway|dendrite membrane|postsynaptic density|positive regulation of dendritic spine development|dendritic spine membrane|membrane|nucleus|cellular response to electrical stimulus|cell projection|basolateral plasma membrane|cytoplasm|protein localization to plasma membrane|intracellular membrane-bounded organelle|apicolateral plasma membrane
Palm2	Inf	Inf	4.1e-11	Up	0	0	0	0.204042	0.593854	0.451206	GeneID:242481,Genbank:NM_172868.3,MGI:MGI:1934601	paralemmin 2		GO:0003674,GO:0005575,GO:0008150	molecular_function|cellular_component|biological_process
Palm3	2.44088	1.2874	0.00015396	Up	5.01312	1.79795	1.6268	8.11468	6.94731	6.95563	GeneID:74337,Genbank:XM_017312990.1,MGI:MGI:1921587	paralemmin 3		GO:0003674,GO:0005524,GO:0005575,GO:0005737,GO:0005886,GO:0008063,GO:0016020,GO:0023052,GO:0032496,GO:0000166,GO:0001960	molecular_function|ATP binding|cellular_component|cytoplasm|plasma membrane|Toll signaling pathway|membrane|signaling|response to lipopolysaccharide|nucleotide binding|negative regulation of cytokine-mediated signaling pathway
Palmd	0.0221853	-5.49425	1.14e-10	Down	4.44434	2.17019	2.22585	0.116246	0.0256319	0.040605	GeneID:114301,Genbank:NM_023245.3,MGI:MGI:2148896	palmdelphin		GO:0005737,GO:0008360,GO:0016020,GO:0023052,GO:0030425,GO:0042995,GO:0043197,GO:0005515	cytoplasm|regulation of cell shape|membrane|signaling|dendrite|cell projection|dendritic spine|protein binding
Pank1	0.204491	-2.28989	1.29e-09	Down	1.25087	1.07815	1.3614	0.579319	0.0909762	0.108622	GeneID:75735,Genbank:NM_001114339.2,MGI:MGI:1922985	pantothenate kinase 1		GO:0005524,GO:0005634,GO:0005829,GO:0015937,GO:0016301,GO:0016310,GO:0016740,GO:0030118,GO:0055037,GO:0000166,GO:0071944,GO:0004594	ATP binding|nucleus|cytosol|coenzyme A biosynthetic process|kinase activity|phosphorylation|transferase activity|clathrin coat|recycling endosome|nucleotide binding|cell periphery|pantothenate kinase activity	mmu00770	Pantothenate and CoA biosynthesis
Panx1	0.341457	-1.55022	3.54e-05	Down	3.43351	2.509	3.35089	0.513688	1.70974	1.23819	GeneID:55991,Genbank:NM_019482.2,MGI:MGI:1860055	pannexin 1		GO:0005886,GO:0005921,GO:0006811,GO:0006812,GO:0034214,GO:0006816,GO:0044325,GO:0007267,GO:0046982,GO:0050715,GO:0050717,GO:0050718,GO:0051015,GO:0055077,GO:0055085,GO:0002020,GO:0002931,GO:0003779,GO:0005102,GO:0005243,GO:0005262,GO:0005515,GO:0005783,GO:0012505,GO:0015267,GO:0016020,GO:0016021,GO:0022829,GO:0022840,GO:0030054,GO:0070588,GO:0032059,GO:0097110,GO:0032991,GO:0033198	plasma membrane|gap junction|ion transport|cation transport|protein hexamerization|calcium ion transport|ion channel binding|cell-cell signaling|protein heterodimerization activity|positive regulation of cytokine secretion|positive regulation of interleukin-1 alpha secretion|positive regulation of interleukin-1 beta secretion|actin filament binding|gap junction hemi-channel activity|transmembrane transport|protease binding|response to ischemia|actin binding|signaling receptor binding|gap junction channel activity|calcium channel activity|protein binding|endoplasmic reticulum|endomembrane system|channel activity|membrane|integral component of membrane|wide pore channel activity|leak channel activity|cell junction|calcium ion transmembrane transport|bleb|scaffold protein binding|protein-containing complex|response to ATP	mmu04621	NOD-like receptor signaling pathway
Papln	0.125614	-2.99293	0.0013351	Down	0.132512	0.177888	0.126725	0.0445502	0.0063647	0.00667931	GeneID:170721,Genbank:XM_006515505.3,MGI:MGI:2386139	papilin, proteoglycan-like sulfated glycoprotein		GO:0008233,GO:0010466,GO:0030414,GO:0004867,GO:0005576,GO:0005604	peptidase activity|negative regulation of peptidase activity|peptidase inhibitor activity|serine-type endopeptidase inhibitor activity|extracellular region|basement membrane
Papss2	0.109272	-3.194	2.36e-21	Down	1.82935	1.90047	2.49129	0.333285	0.15838	0.209514	GeneID:23972,Genbank:XM_006527064.3,MGI:MGI:1330223	3'-phosphoadenosine 5'-phosphosulfate synthase 2		GO:0003824,GO:0004020,GO:0004781,GO:0005524,GO:0007596,GO:0008152,GO:0016301,GO:0016310,GO:0016740,GO:0016779,GO:0000103,GO:0050428,GO:0060348,GO:0000166	catalytic activity|adenylylsulfate kinase activity|sulfate adenylyltransferase (ATP) activity|ATP binding|blood coagulation|metabolic process|kinase activity|phosphorylation|transferase activity|nucleotidyltransferase activity|sulfate assimilation|3'-phosphoadenosine 5'-phosphosulfate biosynthetic process|bone development|nucleotide binding	mmu00920,mmu00230,mmu00450	Sulfur metabolism|Purine metabolism|Selenocompound metabolism
Paqr3	2.49407	1.3185	2.84e-06	Up	0.949853	1.68465	1.7251	3.54082	4.37148	3.93174	GeneID:231474,Genbank:NM_198422.2,MGI:MGI:2679683	progestin and adipoQ receptor family member III		GO:0010977,GO:0016020,GO:0016021,GO:0033137,GO:0034067,GO:0038023,GO:0043407,GO:0001933,GO:0005794	negative regulation of neuron projection development|membrane|integral component of membrane|negative regulation of peptidyl-serine phosphorylation|protein localization to Golgi apparatus|signaling receptor activity|negative regulation of MAP kinase activity|negative regulation of protein phosphorylation|Golgi apparatus
Paqr4	0.316526	-1.6596	1.67e-09	Down	5.6331	7.15363	6.49971	1.64176	2.24823	2.89639	GeneID:76498,Genbank:NM_023824.3,MGI:MGI:1923748	progestin and adipoQ receptor family member IV		GO:0016021,GO:0038023,GO:0005575,GO:0008150,GO:0016020	integral component of membrane|signaling receptor activity|cellular_component|biological_process|membrane
Paqr5	2.42853	1.28009	0.000506499	Up	6.65255	5.1808	5.37395	21.3197	13.511	13.0295	GeneID:74090,Genbank:NM_028748.2,MGI:MGI:1921340	progestin and adipoQ receptor family member V		GO:0007275,GO:0008289,GO:0016020,GO:0016021,GO:0030154,GO:0048477,GO:0048545,GO:0003707,GO:0005496,GO:0005886	multicellular organism development|lipid binding|membrane|integral component of membrane|cell differentiation|oogenesis|response to steroid hormone|steroid hormone receptor activity|steroid binding|plasma membrane
Pard6b	2.84164	1.50672	5.91e-15	Up	15.0427	14.0727	13.2396	49.8779	39.181	40.723	GeneID:58220,Genbank:NM_021409.2,MGI:MGI:2135605	par-6 family cell polarity regulator beta		GO:0016324,GO:0005634,GO:0005737,GO:0017048,GO:0005829,GO:0005886,GO:0005923,GO:0005938,GO:0030054,GO:0032991,GO:0007043,GO:0045177,GO:0007049,GO:0051301,GO:0007163,GO:0005080,GO:0060341,GO:0005515,GO:0065003,GO:0016020	apical plasma membrane|nucleus|cytoplasm|Rho GTPase binding|cytosol|plasma membrane|bicellular tight junction|cell cortex|cell junction|protein-containing complex|cell-cell junction assembly|apical part of cell|cell cycle|cell division|establishment or maintenance of cell polarity|protein kinase C binding|regulation of cellular localization|protein binding|protein-containing complex assembly|membrane	mmu04015,mmu04390,mmu04144,mmu04530,mmu04360,mmu05165	Rap1 signaling pathway|Hippo signaling pathway|Endocytosis|Tight junction|Axon guidance|Human papillomavirus infection
Pard6g	15.7319	3.97562	0.0155117	Up	0.0229061	0	0	0.208642	0.108689	0.0459263	GeneID:93737,Genbank:NM_053117.3,MGI:MGI:2135606	par-6 family cell polarity regulator gamma		GO:0007049,GO:0007163,GO:0016020,GO:0030054,GO:0032991,GO:0051301,GO:0005737,GO:0005886,GO:0005923	cell cycle|establishment or maintenance of cell polarity|membrane|cell junction|protein-containing complex|cell division|cytoplasm|plasma membrane|bicellular tight junction	mmu04015,mmu04390,mmu04144,mmu04530,mmu04360,mmu05165	Rap1 signaling pathway|Hippo signaling pathway|Endocytosis|Tight junction|Axon guidance|Human papillomavirus infection
Parm1	0.0785457	-3.67032	3.37e-46	Down	37.8485	30.0388	28.0866	4.07616	1.8072	1.92705	GeneID:231440,Genbank:NM_145562.2,MGI:MGI:2443349	prostate androgen-regulated mucin-like protein 1		GO:0005769,GO:0005770,GO:0005794,GO:0005829,GO:0005886,GO:0016020,GO:0016021,GO:0043231,GO:0051973,GO:0003674,GO:0005634,GO:0005768	early endosome|late endosome|Golgi apparatus|cytosol|plasma membrane|membrane|integral component of membrane|intracellular membrane-bounded organelle|positive regulation of telomerase activity|molecular_function|nucleus|endosome
Parp11	0.206174	-2.27807	4.54e-09	Down	2.94036	1.8595	1.83071	0.585203	0.326494	0.511286	GeneID:101187,Genbank:XM_006505233.3,MGI:MGI:2141505	poly (ADP-ribose) polymerase family, member 11		GO:0005643,GO:0006998,GO:0007283,GO:0015031,GO:0016740,GO:0016757,GO:0030154,GO:0051028,GO:0003950,GO:0005634,GO:0005635	nuclear pore|nuclear envelope organization|spermatogenesis|protein transport|transferase activity|transferase activity, transferring glycosyl groups|cell differentiation|mRNA transport|NAD+ ADP-ribosyltransferase activity|nucleus|nuclear envelope
Parp4	0.453922	-1.13948	2.45e-06	Down	5.95814	4.39658	4.53749	3.37601	1.98204	2.0555	GeneID:328417,Genbank:NM_001145978.2,MGI:MGI:2685589	poly (ADP-ribose) polymerase family, member 4		GO:0005819,GO:0005829,GO:0005876,GO:0006464,GO:0006954,GO:0007004,GO:0008219,GO:0019899,GO:0051972,GO:0003950,GO:0005634,GO:0005737	spindle|cytosol|spindle microtubule|cellular protein modification process|inflammatory response|telomere maintenance via telomerase|cell death|enzyme binding|regulation of telomerase activity|NAD+ ADP-ribosyltransferase activity|nucleus|cytoplasm	mmu03410,mmu04210,mmu04217	Base excision repair|Apoptosis|Necroptosis
Parp8	0.0255791	-5.28889	8.48e-44	Down	0.976981	0.967172	1.18114	0.0049703	0.0478159	0.0305829	GeneID:52552,Genbank:XM_006517719.3,MGI:MGI:1098713	poly (ADP-ribose) polymerase family, member 8		GO:0005622,GO:0006471,GO:0008150,GO:0016740,GO:0016757,GO:0003674,GO:0003950	intracellular|protein ADP-ribosylation|biological_process|transferase activity|transferase activity, transferring glycosyl groups|molecular_function|NAD+ ADP-ribosyltransferase activity
Pawr	4.34695	2.12	3.73e-23	Up	2.75809	9.11687	8.67501	33.6287	30.0867	31.4664	GeneID:114774,Genbank:NM_054056.2,MGI:MGI:2149961	PRKC, apoptosis, WT1, regulator		GO:0005737,GO:0005884,GO:0006351,GO:0006355,GO:0006915,GO:0008157,GO:0043065,GO:0010628,GO:0043522,GO:0010629,GO:0043525,GO:0010719,GO:0045760,GO:0048147,GO:0050860,GO:0050965,GO:0050966,GO:0051017,GO:0060450,GO:0000122,GO:0000790,GO:0003779,GO:0005080,GO:0005515,GO:0005634,GO:0019899,GO:0030424,GO:0030889,GO:0032516,GO:0042094,GO:0042130,GO:0042986,GO:0090281,GO:0043005,GO:0097190,GO:0043025,GO:0097202,GO:0098703,GO:1901082,GO:1901300,GO:1903238,GO:1904457,GO:2000391,GO:2000774	cytoplasm|actin filament|transcription, DNA-templated|regulation of transcription, DNA-templated|apoptotic process|protein phosphatase 1 binding|positive regulation of apoptotic process|positive regulation of gene expression|leucine zipper domain binding|negative regulation of gene expression|positive regulation of neuron apoptotic process|negative regulation of epithelial to mesenchymal transition|positive regulation of action potential|negative regulation of fibroblast proliferation|negative regulation of T cell receptor signaling pathway|detection of temperature stimulus involved in sensory perception of pain|detection of mechanical stimulus involved in sensory perception of pain|actin filament bundle assembly|positive regulation of hindgut contraction|negative regulation of transcription by RNA polymerase II|nuclear chromatin|actin binding|protein kinase C binding|protein binding|nucleus|enzyme binding|axon|negative regulation of B cell proliferation|positive regulation of phosphoprotein phosphatase activity|interleukin-2 biosynthetic process|negative regulation of T cell proliferation|positive regulation of amyloid precursor protein biosynthetic process|negative regulation of calcium ion import|neuron projection|apoptotic signaling pathway|neuronal cell body|activation of cysteine-type endopeptidase activity|calcium ion import across plasma membrane|positive regulation of relaxation of smooth muscle|positive regulation of hydrogen peroxide-mediated programmed cell death|positive regulation of leukocyte tethering or rolling|positive regulation of neuronal action potential|positive regulation of neutrophil extravasation|positive regulation of cellular senescence
Pax2	Inf	Inf	0.000209313	Up	0	0	0	0.1023	0.149796	0.156502	GeneID:18504,Genbank:XM_011247161.2,MGI:MGI:97486	paired box 2	PAX	GO:0090103,GO:0090190,GO:1900212,GO:0001657,GO:1900215,GO:0001658,GO:1900218,GO:2000378,GO:0001709,GO:2000594,GO:0001822,GO:2000597,GO:0001823,GO:0005794,GO:0001843,GO:0005815,GO:0002072,GO:0006351,GO:0003337,GO:0006355,GO:0007275,GO:0007417,GO:0007501,GO:0035566,GO:0008134,GO:0008284,GO:0035799,GO:0010001,GO:0039003,GO:0042472,GO:0042981,GO:0000122,GO:0045893,GO:0043010,GO:0000978,GO:0045918,GO:0043066,GO:0000982,GO:0045944,GO:0000987,GO:0048513,GO:0001655,GO:0048793,GO:0048854,GO:0001656,GO:0072075,GO:0048863,GO:0072108,GO:0050679,GO:0072162,GO:0060231,GO:0072164,GO:0072172,GO:0072177,GO:0072179,GO:0072189,GO:0072197,GO:0072205,GO:0072207,GO:0072221,GO:0072289,GO:0072300,GO:0072305,GO:0072307,GO:0072593,GO:0090102,GO:0003406,GO:0003677,GO:0003700,GO:0005515,GO:0005634,GO:0016175,GO:0005667,GO:0021554,GO:0005730,GO:0021631,GO:0005764,GO:0021633,GO:0021650,GO:0030154,GO:0031016,GO:0043067,GO:0032991,GO:0043069,GO:0032993,GO:0043154,GO:0034451,GO:0043491,GO:0044212,GO:0045892,GO:0061205,GO:0061360,GO:0070301,GO:0070742,GO:0071260,GO:0071300,GO:0071333,GO:0071542,GO:0072001	cochlea morphogenesis|positive regulation of branching involved in ureteric bud morphogenesis|negative regulation of mesenchymal cell apoptotic process involved in metanephros development|ureteric bud development|negative regulation of apoptotic process involved in metanephric collecting duct development|branching involved in ureteric bud morphogenesis|negative regulation of apoptotic process involved in metanephric nephron tubule development|negative regulation of reactive oxygen species metabolic process|cell fate determination|positive regulation of metanephric DCT cell differentiation|kidney development|positive regulation of optic nerve formation|mesonephros development|Golgi apparatus|neural tube closure|microtubule organizing center|optic cup morphogenesis involved in camera-type eye development|transcription, DNA-templated|mesenchymal to epithelial transition involved in metanephros morphogenesis|regulation of transcription, DNA-templated|multicellular organism development|central nervous system development|mesodermal cell fate specification|regulation of metanephros size|transcription factor binding|positive regulation of cell proliferation|ureter maturation|glial cell differentiation|pronephric field specification|inner ear morphogenesis|regulation of apoptotic process|negative regulation of transcription by RNA polymerase II|positive regulation of transcription, DNA-templated|camera-type eye development|RNA polymerase II proximal promoter sequence-specific DNA binding|negative regulation of cytolysis|negative regulation of apoptotic process|transcription factor activity, RNA polymerase II proximal promoter sequence-specific DNA binding|positive regulation of transcription by RNA polymerase II|proximal promoter sequence-specific DNA binding|animal organ development|urogenital system development|pronephros development|brain morphogenesis|metanephros development|metanephric mesenchyme development|stem cell differentiation|positive regulation of mesenchymal to epithelial transition involved in metanephros morphogenesis|positive regulation of epithelial cell proliferation|metanephric mesenchymal cell differentiation|mesenchymal to epithelial transition|mesonephric tubule development|mesonephric tubule formation|mesonephric duct development|nephric duct formation|ureter development|ureter morphogenesis|metanephric collecting duct development|metanephric epithelium development|metanephric distal convoluted tubule development|metanephric nephron tubule formation|positive regulation of metanephric glomerulus development|negative regulation of mesenchymal cell apoptotic process involved in metanephric nephron morphogenesis|regulation of metanephric nephron tubule epithelial cell differentiation|reactive oxygen species metabolic process|cochlea development|retinal pigment epithelium development|DNA binding|DNA binding transcription factor activity|protein binding|nucleus|superoxide-generating NADPH oxidase activity|transcription factor complex|optic nerve development|nucleolus|optic nerve morphogenesis|lysosome|optic nerve structural organization|vestibulocochlear nerve formation|cell differentiation|pancreas development|regulation of programmed cell death|protein-containing complex|negative regulation of programmed cell death|protein-DNA complex|negative regulation of cysteine-type endopeptidase activity involved in apoptotic process|centriolar satellite|protein kinase B signaling|transcription regulatory region DNA binding|negative regulation of transcription, DNA-templated|paramesonephric duct development|optic chiasma development|cellular response to hydrogen peroxide|C2H2 zinc finger domain binding|cellular response to mechanical stimulus|cellular response to retinoic acid|cellular response to glucose stimulus|dopaminergic neuron differentiation|renal system development
Pax8	4.49578	2.16857	0.0369407	Up	0.116734	0.0327997	0.0312791	0.204823	0.251371	0.379768	GeneID:18510,Genbank:NM_011040.4,MGI:MGI:97492	paired box 8	PAX	GO:0003677,GO:0003700,GO:0005515,GO:0005634,GO:0030878,GO:0005654,GO:0005667,GO:0039003,GO:0006351,GO:0042472,GO:0042981,GO:0043565,GO:0044212,GO:0072289,GO:0072305,GO:0045893,GO:0072307,GO:0090190,GO:1900212,GO:1900215,GO:1900218,GO:0000978,GO:2000594,GO:0000979,GO:2000611,GO:0001077,GO:0001655,GO:0001656,GO:0001823,GO:0003281,GO:0006355,GO:0007275,GO:0007417,GO:0009887,GO:0010667,GO:0030154,GO:0045944,GO:0048793,GO:0071371,GO:0072050,GO:0072073,GO:2000612,GO:0072108,GO:0072164,GO:0072221	DNA binding|DNA binding transcription factor activity|protein binding|nucleus|thyroid gland development|nucleoplasm|transcription factor complex|pronephric field specification|transcription, DNA-templated|inner ear morphogenesis|regulation of apoptotic process|sequence-specific DNA binding|transcription regulatory region DNA binding|metanephric nephron tubule formation|negative regulation of mesenchymal cell apoptotic process involved in metanephric nephron morphogenesis|positive regulation of transcription, DNA-templated|regulation of metanephric nephron tubule epithelial cell differentiation|positive regulation of branching involved in ureteric bud morphogenesis|negative regulation of mesenchymal cell apoptotic process involved in metanephros development|negative regulation of apoptotic process involved in metanephric collecting duct development|negative regulation of apoptotic process involved in metanephric nephron tubule development|RNA polymerase II proximal promoter sequence-specific DNA binding|positive regulation of metanephric DCT cell differentiation|RNA polymerase II core promoter sequence-specific DNA binding|positive regulation of thyroid hormone generation|transcriptional activator activity, RNA polymerase II proximal promoter sequence-specific DNA binding|urogenital system development|metanephros development|mesonephros development|ventricular septum development|regulation of transcription, DNA-templated|multicellular organism development|central nervous system development|animal organ morphogenesis|negative regulation of cardiac muscle cell apoptotic process|cell differentiation|positive regulation of transcription by RNA polymerase II|pronephros development|cellular response to gonadotropin stimulus|S-shaped body morphogenesis|kidney epithelium development|regulation of thyroid-stimulating hormone secretion|positive regulation of mesenchymal to epithelial transition involved in metanephros morphogenesis|mesonephric tubule development|metanephric distal convoluted tubule development	mmu04918,mmu05200,mmu05202,mmu05216	Thyroid hormone synthesis|Pathways in cancer|Transcriptional misregulation in cancers|Thyroid cancer
Pax9	0.26058	-1.9402	5.15e-17	Down	6.96211	7.0292	7.31017	1.21384	2.44993	2.2813	GeneID:18511,Genbank:XM_006515581.3,MGI:MGI:97493	paired box 9	PAX	GO:0045944,GO:0003700,GO:0060325,GO:0005515,GO:0071363,GO:0005634,GO:0005667,GO:0006351,GO:0006355,GO:0007275,GO:0007492,GO:0009887,GO:0042476,GO:0042481,GO:0000977,GO:0045892,GO:0001228,GO:0003677	positive regulation of transcription by RNA polymerase II|DNA binding transcription factor activity|face morphogenesis|protein binding|cellular response to growth factor stimulus|nucleus|transcription factor complex|transcription, DNA-templated|regulation of transcription, DNA-templated|multicellular organism development|endoderm development|animal organ morphogenesis|odontogenesis|regulation of odontogenesis|RNA polymerase II regulatory region sequence-specific DNA binding|negative regulation of transcription, DNA-templated|transcriptional activator activity, RNA polymerase II transcription regulatory region sequence-specific DNA binding|DNA binding
Paxip1	2.99419	1.58216	3.76e-15	Up	2.1932	2.45187	2.07142	6.4951	7.70389	7.80483	GeneID:55982,Genbank:NM_018878.3,MGI:MGI:1890430	PAX interacting (with transcription-activation domain) protein 1		GO:0051571,GO:0005634,GO:0060261,GO:0005694,GO:0060612,GO:0006281,GO:0006310,GO:0006351,GO:0006355,GO:0006974,GO:0060717,GO:0031398,GO:1902749,GO:0035066,GO:2001022,GO:0035097,GO:0043542,GO:0000416,GO:0045830,GO:0001570,GO:0048304,GO:0005515	positive regulation of histone H3-K4 methylation|nucleus|positive regulation of transcription initiation from RNA polymerase II promoter|chromosome|adipose tissue development|DNA repair|DNA recombination|transcription, DNA-templated|regulation of transcription, DNA-templated|cellular response to DNA damage stimulus|chorion development|positive regulation of protein ubiquitination|regulation of cell cycle G2/M phase transition|positive regulation of histone acetylation|positive regulation of response to DNA damage stimulus|histone methyltransferase complex|endothelial cell migration|positive regulation of histone H3-K36 methylation|positive regulation of isotype switching|vasculogenesis|positive regulation of isotype switching to IgG isotypes|protein binding
Pbx4	2.22821	1.15589	0.0390542	Up	0.158142	0.625888	0.364067	0.780561	0.974912	1.39885	GeneID:80720,Genbank:XM_006509800.3,MGI:MGI:1931321	pre B cell leukemia homeobox 4	Homeobox	GO:0005634,GO:0006351,GO:0006355,GO:0006357,GO:0043565,GO:0045893,GO:0001741,GO:0003677,GO:0003700	nucleus|transcription, DNA-templated|regulation of transcription, DNA-templated|regulation of transcription by RNA polymerase II|sequence-specific DNA binding|positive regulation of transcription, DNA-templated|XY body|DNA binding|DNA binding transcription factor activity
Pbxip1	0.383478	-1.38278	6.77e-11	Down	8.47156	7.37106	6.62282	3.52579	3.12304	2.63926	GeneID:229534,Genbank:XM_006501351.1,MGI:MGI:2441670	pre B cell leukemia transcription factor interacting protein 1		GO:0005737,GO:0005856,GO:0005874,GO:0008150,GO:0030154,GO:0045892,GO:0003674,GO:0003714,GO:0005634	cytoplasm|cytoskeleton|microtubule|biological_process|cell differentiation|negative regulation of transcription, DNA-templated|molecular_function|transcription corepressor activity|nucleus
Pcca	0.465612	-1.1028	2.25e-07	Down	2.58155	2.72108	2.57458	1.07114	1.5261	1.3846	GeneID:110821,Genbank:XM_006518432.3,MGI:MGI:97499	propionyl-Coenzyme A carboxylase, alpha polypeptide		GO:0005739,GO:0016874,GO:0019899,GO:0046872,GO:0000166,GO:0004658,GO:0005524	mitochondrion|ligase activity|enzyme binding|metal ion binding|nucleotide binding|propionyl-CoA carboxylase activity|ATP binding	mmu00630,mmu00640,mmu00280	Glyoxylate and dicarboxylate metabolism|Propanoate metabolism|Valine, leucine and isoleucine degradation
Pcdh1	0.438491	-1.18938	4.12e-09	Down	6.4824	7.97454	6.91654	3.9617	2.84988	3.02714	GeneID:75599,Genbank:XM_006526321.3,MGI:MGI:104692	protocadherin 1		GO:0005887,GO:0005911,GO:0007156,GO:0016339,GO:0030054,GO:0043231,GO:0005515,GO:0005634,GO:0005730	integral component of plasma membrane|cell-cell junction|homophilic cell adhesion via plasma membrane adhesion molecules|calcium-dependent cell-cell adhesion via plasma membrane cell adhesion molecules|cell junction|intracellular membrane-bounded organelle|protein binding|nucleus|nucleolus
Pcdh19	91.9731	6.52314	0.000953087	Up	0.0150348	0	0	0.00967824	0.691021	0.677056	GeneID:279653,Genbank:NM_001105246.1,MGI:MGI:2685563	protocadherin 19		GO:0007155,GO:0007156,GO:0007267,GO:0007399,GO:0007420,GO:0016020,GO:0016021,GO:0005509,GO:0005886,GO:0005887	cell adhesion|homophilic cell adhesion via plasma membrane adhesion molecules|cell-cell signaling|nervous system development|brain development|membrane|integral component of membrane|calcium ion binding|plasma membrane|integral component of plasma membrane
Pcdh7	0.332377	-1.58911	3.75e-11	Down	4.70162	3.32871	3.36273	1.47799	1.4067	1.25375	GeneID:54216,Genbank:XM_006504019.3,MGI:MGI:1860487	protocadherin 7		GO:0008150,GO:0005515,GO:0005886,GO:0005887	biological_process|protein binding|plasma membrane|integral component of plasma membrane
Pcdh9	0.0863273	-3.53404	1.85e-05	Down	0.358202	1.08875	0.990527	0.0871112	0.096814	0.0578303	GeneID:211712,Genbank:NM_001271799.1,MGI:MGI:1306801	protocadherin 9		GO:0030426,GO:0044291,GO:0005515,GO:0005887,GO:0008150	growth cone|cell-cell contact zone|protein binding|integral component of plasma membrane|biological_process
Pcdha9	0.0155374	-6.00811	0.00321995	Down	0	0.482188	0.477786	0	0.0171436	0	GeneID:192161,Genbank:NM_138661.1,MGI:MGI:2447322	protocadherin alpha 9		GO:0005887,GO:0007155,GO:0007156,GO:0007267,GO:0007399,GO:0016020,GO:0016021,GO:0003674,GO:0005509,GO:0005886	integral component of plasma membrane|cell adhesion|homophilic cell adhesion via plasma membrane adhesion molecules|cell-cell signaling|nervous system development|membrane|integral component of membrane|molecular_function|calcium ion binding|plasma membrane
Pcdhgb7	19.333	4.27299	1.12e-06	Up	1.2e-08	7.92e-09	1.83e-08	1.62596	0.966128	0.684053	GeneID:93704,Genbank:NM_033579.1,MGI:MGI:1935199	protocadherin gamma subfamily B, 7		GO:0016020	membrane
Pcdhgc4	0.173436	-2.52752	0.00268646	Down	0.586802	0.450723	0.449962	0.0366819	0.106324	0.1486	GeneID:93707,Genbank:NM_033582.2,MGI:MGI:1935203	protocadherin gamma subfamily C, 4		GO:0003674,GO:0016020,GO:0050808	molecular_function|membrane|synapse organization
Pcdhgc5	0.209605	-2.25425	0.000506688	Down	0.667226	0.80978	0.976582	0.225363	0.117211	0.157952	GeneID:93708,Genbank:NM_033583.3,MGI:MGI:1935205	protocadherin gamma subfamily C, 5		GO:0007267,GO:0007399,GO:0016020,GO:0050808,GO:0003674,GO:0005887,GO:0007155	cell-cell signaling|nervous system development|membrane|synapse organization|molecular_function|integral component of plasma membrane|cell adhesion
Pced1b	9.29411	3.21632	1.03e-10	Up	0.0452179	0.0392304	0.0422849	0.506029	0.555549	0.486395	GeneID:239647,Genbank:XM_006520963.3,MGI:MGI:2446270	PC-esterase domain containing 1B		GO:0003674,GO:0005575,GO:0008150	molecular_function|cellular_component|biological_process
Pcgf1	0.456607	-1.13097	2.2e-05	Down	11.0607	14.5776	12.8895	5.70447	5.78254	6.04517	GeneID:69837,Genbank:NM_197992.1,MGI:MGI:1917087	polycomb group ring finger 1		GO:0005654,GO:0006351,GO:0006355,GO:0008022,GO:0031519,GO:0035518,GO:0036353,GO:0046872,GO:0005515,GO:0005634	nucleoplasm|transcription, DNA-templated|regulation of transcription, DNA-templated|protein C-terminus binding|PcG protein complex|histone H2A monoubiquitination|histone H2A-K119 monoubiquitination|metal ion binding|protein binding|nucleus	mmu04550	Signaling pathways regulating pluripotency of stem cells
Pck2	0.298086	-1.7462	5.75e-21	Down	53.6774	58.5671	54.7301	20.2597	15.9842	17.0285	GeneID:74551,Genbank:XM_006519632.2,MGI:MGI:1860456	phosphoenolpyruvate carboxykinase 2 (mitochondrial)		GO:0042594,GO:0006807,GO:0004613,GO:0046327,GO:0016829,GO:0005525,GO:0046872,GO:0016831,GO:0005739,GO:0070365,GO:0005829,GO:0017076,GO:0006090,GO:0071333,GO:0019543,GO:0071549,GO:0030145,GO:0006094,GO:0032024,GO:0000166,GO:0032869,GO:0006107,GO:0004611,GO:0033993,GO:0006116	response to starvation|nitrogen compound metabolic process|phosphoenolpyruvate carboxykinase (GTP) activity|glycerol biosynthetic process from pyruvate|lyase activity|GTP binding|metal ion binding|carboxy-lyase activity|mitochondrion|hepatocyte differentiation|cytosol|purine nucleotide binding|pyruvate metabolic process|cellular response to glucose stimulus|propionate catabolic process|cellular response to dexamethasone stimulus|manganese ion binding|gluconeogenesis|positive regulation of insulin secretion|nucleotide binding|cellular response to insulin stimulus|oxaloacetate metabolic process|phosphoenolpyruvate carboxykinase activity|response to lipid|NADH oxidation	mmu00010,mmu00020,mmu00620,mmu04068,mmu04151,mmu04152,mmu04910,mmu04922,mmu04920,mmu03320,mmu04964,mmu04931	Glycolysis / Gluconeogenesis|Citrate cycle (TCA cycle)|Pyruvate metabolism|FoxO signaling pathway|PI3K-Akt signaling pathway|AMPK signaling pathway|Insulin signaling pathway|Glucagon signaling pathway|Adipocytokine signaling pathway|PPAR signaling pathway|Proximal tubule bicarbonate reclamation|Insulin resistance
Pclo	0.094519	-3.40325	0.00400115	Down	0.0236569	0.0265987	0.0261928	0	0	0.00837905	GeneID:26875,Genbank:XM_006503582.3,MGI:MGI:1349390	piccolo (presynaptic cytomatrix protein)		GO:0099526,GO:0045202,GO:0030425,GO:0005522,GO:0030426,GO:0005544,GO:0046872,GO:0031594,GO:0005802,GO:0048471,GO:0007010,GO:0007416,GO:0014069,GO:0016080,GO:0035418,GO:0017157,GO:0048786,GO:0043005,GO:0019933,GO:0048788,GO:0043025,GO:0030054,GO:0060077,GO:0043195,GO:0030073,GO:0001222,GO:0097470,GO:0044316,GO:0030133,GO:0005509,GO:0098831,GO:0044317,GO:0030424,GO:0005515	presynapse to nucleus signaling pathway|synapse|dendrite|profilin binding|growth cone|calcium-dependent phospholipid binding|metal ion binding|neuromuscular junction|trans-Golgi network|perinuclear region of cytoplasm|cytoskeleton organization|synapse assembly|postsynaptic density|synaptic vesicle targeting|protein localization to synapse|regulation of exocytosis|presynaptic active zone|neuron projection|cAMP-mediated signaling|cytoskeleton of presynaptic active zone|neuronal cell body|cell junction|inhibitory synapse|terminal bouton|insulin secretion|transcription corepressor binding|ribbon synapse|cone cell pedicle|transport vesicle|calcium ion binding|presynaptic active zone cytoplasmic component|rod spherule|axon|protein binding	mmu04911	Insulin secretion
Pcmtd2	0.4787	-1.06281	1.19e-07	Down	3.86741	3.72223	3.79931	2.16467	1.85249	1.79373	GeneID:245867,Genbank:XM_006500626.3,MGI:MGI:1923927	protein-L-isoaspartate (D-aspartate) O-methyltransferase domain containing 2		GO:0008150,GO:0004719,GO:0005737,GO:0006464	biological_process|protein-L-isoaspartate (D-aspartate) O-methyltransferase activity|cytoplasm|cellular protein modification process
Pcnx4	2.07228	1.05122	7.05e-06	Up	2.20385	2.03488	2.27041	4.60044	5.02514	5.11994	GeneID:67708,Genbank:XM_006516175.2,MGI:MGI:1914958	pecanex homolog 4		GO:0016020,GO:0016021,GO:0003674,GO:0005575,GO:0008150	membrane|integral component of membrane|molecular_function|cellular_component|biological_process
Pcolce	2.71694	1.44198	1.01e-13	Up	10.6012	21.6571	18.6233	43.9902	51.1036	54.7218	GeneID:18542,Genbank:XM_006504558.3,MGI:MGI:105099	procollagen C-endopeptidase enhancer protein		GO:0005615,GO:0006508,GO:0008201,GO:0016504,GO:0031012,GO:1990830,GO:0005518,GO:0005576	extracellular space|proteolysis|heparin binding|peptidase activator activity|extracellular matrix|cellular response to leukemia inhibitory factor|collagen binding|extracellular region
Pcsk5	0.00737876	-7.08241	2.21e-10	Down	0.153029	0.141543	0.0939403	0.00403379	0	0	GeneID:18552,Genbank:NM_001190483.2,MGI:MGI:97515	proprotein convertase subtilisin/kexin type 5		GO:0005794,GO:0005797,GO:0005802,GO:0005886,GO:0006465,GO:0006508,GO:0016486,GO:0007368,GO:0016787,GO:0007507,GO:0019058,GO:0007565,GO:0030141,GO:0030323,GO:0033625,GO:0035108,GO:2001046,GO:0042089,GO:0042277,GO:0043043,GO:0001822,GO:0003279,GO:0004175,GO:0004252,GO:0005576,GO:0005615,GO:0007566,GO:0008233,GO:0008236,GO:0009952,GO:0016020,GO:0016021,GO:0016485,GO:0043204,GO:0048566,GO:0048706,GO:0060976,GO:1904754,GO:1905609,GO:1990635	Golgi apparatus|Golgi medial cisterna|trans-Golgi network|plasma membrane|signal peptide processing|proteolysis|peptide hormone processing|determination of left/right symmetry|hydrolase activity|heart development|viral life cycle|female pregnancy|secretory granule|respiratory tube development|positive regulation of integrin activation|limb morphogenesis|positive regulation of integrin-mediated signaling pathway|cytokine biosynthetic process|peptide binding|peptide biosynthetic process|kidney development|cardiac septum development|endopeptidase activity|serine-type endopeptidase activity|extracellular region|extracellular space|embryo implantation|peptidase activity|serine-type peptidase activity|anterior/posterior pattern specification|membrane|integral component of membrane|protein processing|perikaryon|embryonic digestive tract development|embryonic skeletal system development|coronary vasculature development|positive regulation of vascular associated smooth muscle cell migration|positive regulation of smooth muscle cell-matrix adhesion|proximal dendrite
Pctp	2.84615	1.50901	3.05e-07	Up	1.42835	0.937299	1.07912	3.11661	3.44712	3.54901	GeneID:18559,Genbank:NM_001316372.1,MGI:MGI:107375	phosphatidylcholine transfer protein		GO:0006869,GO:0008203,GO:0008289,GO:0008525,GO:0015914,GO:0031210,GO:0005215,GO:0005737,GO:0005829	lipid transport|cholesterol metabolic process|lipid binding|phosphatidylcholine transporter activity|phospholipid transport|phosphatidylcholine binding|transporter activity|cytoplasm|cytosol
Pcx	0.402971	-1.31125	2.97e-07	Down	6.41959	4.41898	4.49018	2.3253	2.07324	1.98739	GeneID:18563,Genbank:NM_001162946.1,MGI:MGI:97520	pyruvate carboxylase		GO:0016874,GO:0005524,GO:0019074,GO:0005737,GO:0031406,GO:0005739,GO:0005743,GO:0006090,GO:0042802,GO:0006094,GO:0044791,GO:0006107,GO:0044794,GO:0006629,GO:0046872,GO:0008152,GO:0000166,GO:0071073,GO:0009374,GO:0003824,GO:0010629,GO:0004736	ligase activity|ATP binding|viral RNA genome packaging|cytoplasm|carboxylic acid binding|mitochondrion|mitochondrial inner membrane|pyruvate metabolic process|identical protein binding|gluconeogenesis|positive regulation by host of viral release from host cell|oxaloacetate metabolic process|positive regulation by host of viral process|lipid metabolic process|metal ion binding|metabolic process|nucleotide binding|positive regulation of phospholipid biosynthetic process|biotin binding|catalytic activity|negative regulation of gene expression|pyruvate carboxylase activity	mmu00020,mmu00620	Citrate cycle (TCA cycle)|Pyruvate metabolism
Pdap1	2.04332	1.03091	1.11e-08	Up	34.7412	43.0619	43.8748	78.2812	95.9823	91.4312	GeneID:231887,Genbank:NM_001033313.3,MGI:MGI:2448536	PDGFA associated protein 1		GO:0048008,GO:0048407,GO:0005615,GO:0005829,GO:0005886	platelet-derived growth factor receptor signaling pathway|platelet-derived growth factor binding|extracellular space|cytosol|plasma membrane
Pdcd4	0.178155	-2.48879	7.91e-32	Down	19.0198	19.3285	20.3311	3.81245	3.60705	3.99509	GeneID:18569,Genbank:NM_011050.4,MGI:MGI:107490	programmed cell death 4		GO:0071222,GO:0005634,GO:1900016,GO:0005737,GO:1901224,GO:0005829,GO:0006915,GO:0007569,GO:0030509,GO:1904706,GO:0034393,GO:1904761,GO:0043066,GO:1905064,GO:0045892,GO:1905461,GO:0050729,GO:0003723,GO:2000353,GO:0051246,GO:0005515,GO:0060940	cellular response to lipopolysaccharide|nucleus|negative regulation of cytokine production involved in inflammatory response|cytoplasm|positive regulation of NIK/NF-kappaB signaling|cytosol|apoptotic process|cell aging|BMP signaling pathway|negative regulation of vascular smooth muscle cell proliferation|positive regulation of smooth muscle cell apoptotic process|negative regulation of myofibroblast differentiation|negative regulation of apoptotic process|negative regulation of vascular smooth muscle cell differentiation|negative regulation of transcription, DNA-templated|positive regulation of vascular associated smooth muscle cell apoptotic process|positive regulation of inflammatory response|RNA binding|positive regulation of endothelial cell apoptotic process|regulation of protein metabolic process|protein binding|epithelial to mesenchymal transition involved in cardiac fibroblast development	mmu05206,mmu05205	MicroRNAs in cancer|Proteoglycans in cancer
Pddc1	0.4626	-1.11216	1.1e-06	Down	17.4448	22.1497	21.1445	11.7679	9.01029	9.76022	GeneID:213350,Genbank:NM_172116.4,MGI:MGI:2387178	Parkinson disease 7 domain containing 1		GO:0005576	extracellular region
Pde1b	0.0146764	-6.09036	1.58e-61	Down	5.66992	5.13434	4.18668	0.132139	0.0836598	0	GeneID:18574,Genbank:NM_008800.2,MGI:MGI:97523	phosphodiesterase 1B, Ca2+-calmodulin dependent		GO:0036006,GO:0004112,GO:0042053,GO:0004114,GO:0042428,GO:0004115,GO:0004117,GO:0005516,GO:0005737,GO:0006198,GO:0043025,GO:0007165,GO:0046069,GO:0007626,GO:0046872,GO:0008081,GO:0048101,GO:0008542,GO:0001505,GO:0097011,GO:0001975,GO:0016787	cellular response to macrophage colony-stimulating factor stimulus|cyclic-nucleotide phosphodiesterase activity|regulation of dopamine metabolic process|3',5'-cyclic-nucleotide phosphodiesterase activity|serotonin metabolic process|3',5'-cyclic-AMP phosphodiesterase activity|calmodulin-dependent cyclic-nucleotide phosphodiesterase activity|calmodulin binding|cytoplasm|cAMP catabolic process|neuronal cell body|signal transduction|cGMP catabolic process|locomotory behavior|metal ion binding|phosphoric diester hydrolase activity|calcium- and calmodulin-regulated 3',5'-cyclic-GMP phosphodiesterase activity|visual learning|regulation of neurotransmitter levels|cellular response to granulocyte macrophage colony-stimulating factor stimulus|response to amphetamine|hydrolase activity	mmu00230,mmu04020,mmu04924,mmu04740,mmu04742,mmu05032	Purine metabolism|Calcium signaling pathway|Renin secretion|Olfactory transduction|Taste transduction|Morphine addiction
Pde2a	0.213727	-2.22616	0.000246886	Down	1.7049	0.971337	0.753674	0.414394	0.164912	0.163812	GeneID:207728,Genbank:NM_001143848.2,MGI:MGI:2446107	phosphodiesterase 2A, cGMP-stimulated		GO:0005634,GO:0005737,GO:0005739,GO:0005741,GO:0005743,GO:0008144,GO:0010628,GO:0005759,GO:0010821,GO:0005783,GO:0016020,GO:0016787,GO:0019933,GO:0030823,GO:0030911,GO:0033159,GO:0019934,GO:0035690,GO:0035904,GO:0036004,GO:0036006,GO:0000122,GO:0060976,GO:0042802,GO:0000166,GO:0061028,GO:0042803,GO:0003170,GO:0071222,GO:0003279,GO:0071260,GO:0003281,GO:0071320,GO:0004112,GO:0071321,GO:0004114,GO:0097011,GO:0004118,GO:0097457,GO:1904613,GO:0005794,GO:0005829,GO:0005886,GO:0006198,GO:0007165,GO:0007507,GO:0030424,GO:0008081,GO:0030425,GO:0030552,GO:0030553,GO:0043116,GO:0043117,GO:0043951,GO:0030818,GO:0045121,GO:0046069,GO:0046872,GO:0048471,GO:0050729,GO:0060548	nucleus|cytoplasm|mitochondrion|mitochondrial outer membrane|mitochondrial inner membrane|drug binding|positive regulation of gene expression|mitochondrial matrix|regulation of mitochondrion organization|endoplasmic reticulum|membrane|hydrolase activity|cAMP-mediated signaling|regulation of cGMP metabolic process|TPR domain binding|negative regulation of protein import into nucleus, translocation|cGMP-mediated signaling|cellular response to drug|aorta development|GAF domain binding|cellular response to macrophage colony-stimulating factor stimulus|negative regulation of transcription by RNA polymerase II|coronary vasculature development|identical protein binding|nucleotide binding|establishment of endothelial barrier|protein homodimerization activity|heart valve development|cellular response to lipopolysaccharide|cardiac septum development|cellular response to mechanical stimulus|ventricular septum development|cellular response to cAMP|cyclic-nucleotide phosphodiesterase activity|cellular response to cGMP|3',5'-cyclic-nucleotide phosphodiesterase activity|cellular response to granulocyte macrophage colony-stimulating factor stimulus|cGMP-stimulated cyclic-nucleotide phosphodiesterase activity|hippocampal mossy fiber|cellular response to 2,3,7,8-tetrachlorodibenzodioxine|Golgi apparatus|cytosol|plasma membrane|cAMP catabolic process|signal transduction|heart development|axon|phosphoric diester hydrolase activity|dendrite|cAMP binding|cGMP binding|negative regulation of vascular permeability|positive regulation of vascular permeability|negative regulation of cAMP-mediated signaling|negative regulation of cAMP biosynthetic process|membrane raft|cGMP catabolic process|metal ion binding|perinuclear region of cytoplasm|positive regulation of inflammatory response|negative regulation of cell death	mmu00230,mmu04022,mmu04925,mmu04740,mmu05032	Purine metabolism|cGMP - PKG signaling pathway|Aldosterone synthesis and secretion|Olfactory transduction|Morphine addiction
Pde3b	0.0428981	-4.54294	0.0455119	Down	0.0423427	0.0298696	0.0438982	0	0.00566203	0	GeneID:18576,Genbank:XM_006507438.3,MGI:MGI:1333863	phosphodiesterase 3B, cGMP-inhibited		GO:0050995,GO:0030552,GO:0004119,GO:0051219,GO:0031018,GO:0005783,GO:0032045,GO:0005794,GO:0006198,GO:0007162,GO:0007165,GO:0008081,GO:0032869,GO:0008144,GO:0042593,GO:0016020,GO:0043422,GO:0046676,GO:0016021,GO:0001525,GO:0046872,GO:0016525,GO:0004114,GO:0050796,GO:0016787,GO:0004115	negative regulation of lipid catabolic process|cAMP binding|cGMP-inhibited cyclic-nucleotide phosphodiesterase activity|phosphoprotein binding|endocrine pancreas development|endoplasmic reticulum|guanyl-nucleotide exchange factor complex|Golgi apparatus|cAMP catabolic process|negative regulation of cell adhesion|signal transduction|phosphoric diester hydrolase activity|cellular response to insulin stimulus|drug binding|glucose homeostasis|membrane|protein kinase B binding|negative regulation of insulin secretion|integral component of membrane|angiogenesis|metal ion binding|negative regulation of angiogenesis|3',5'-cyclic-nucleotide phosphodiesterase activity|regulation of insulin secretion|hydrolase activity|3',5'-cyclic-AMP phosphodiesterase activity	mmu00230,mmu04371,mmu04024,mmu04022,mmu04910,mmu04922,mmu04923,mmu04914,mmu04924,mmu05032	Purine metabolism|Apelin signaling pathway|cAMP signaling pathway|cGMP - PKG signaling pathway|Insulin signaling pathway|Glucagon signaling pathway|Regulation of lipolysis in adipocyte|Progesterone-mediated oocyte maturation|Renin secretion|Morphine addiction
Pde4a	0.167603	-2.57688	4.35e-20	Down	2.45935	2.19441	2.65296	0.49321	0.524235	0.323377	GeneID:18577,Genbank:NM_183408.3,MGI:MGI:99558	phosphodiesterase 4A, cAMP specific		GO:0010738,GO:0004115,GO:0016020,GO:0005634,GO:0016787,GO:0005654,GO:0005737,GO:0005829,GO:0030552,GO:0005886,GO:0035690,GO:0006198,GO:0043949,GO:0046872,GO:0007165,GO:0004114,GO:0048471,GO:0007608,GO:0008081	regulation of protein kinase A signaling|3',5'-cyclic-AMP phosphodiesterase activity|membrane|nucleus|hydrolase activity|nucleoplasm|cytoplasm|cytosol|cAMP binding|plasma membrane|cellular response to drug|cAMP catabolic process|regulation of cAMP-mediated signaling|metal ion binding|signal transduction|3',5'-cyclic-nucleotide phosphodiesterase activity|perinuclear region of cytoplasm|sensory perception of smell|phosphoric diester hydrolase activity	mmu00230,mmu04024,mmu05032	Purine metabolism|cAMP signaling pathway|Morphine addiction
Pde4d	0.228836	-2.12762	5.27e-21	Down	1.23802	1.18302	1.20151	0.395839	0.253266	0.243341	GeneID:238871,Genbank:NM_011056.3,MGI:MGI:99555	phosphodiesterase 4D, cAMP specific		GO:0046872,GO:0016020,GO:0005515,GO:0050900,GO:0016787,GO:0005737,GO:0051117,GO:0030593,GO:0005813,GO:0060314,GO:0005856,GO:0005886,GO:0005891,GO:0006198,GO:0030814,GO:0071222,GO:0033137,GO:0006939,GO:0071872,GO:0034704,GO:0007165,GO:0086004,GO:0035264,GO:0007568,GO:0002027,GO:1901844,GO:0044325,GO:0008081,GO:0004114,GO:1901898,GO:0045822,GO:0010880,GO:0004115	metal ion binding|membrane|protein binding|leukocyte migration|hydrolase activity|cytoplasm|ATPase binding|neutrophil chemotaxis|centrosome|regulation of ryanodine-sensitive calcium-release channel activity|cytoskeleton|plasma membrane|voltage-gated calcium channel complex|cAMP catabolic process|regulation of cAMP metabolic process|cellular response to lipopolysaccharide|negative regulation of peptidyl-serine phosphorylation|smooth muscle contraction|cellular response to epinephrine stimulus|calcium channel complex|signal transduction|regulation of cardiac muscle cell contraction|multicellular organism growth|aging|regulation of heart rate|regulation of cell communication by electrical coupling involved in cardiac conduction|ion channel binding|phosphoric diester hydrolase activity|3',5'-cyclic-nucleotide phosphodiesterase activity|negative regulation of relaxation of cardiac muscle|negative regulation of heart contraction|regulation of release of sequestered calcium ion into cytosol by sarcoplasmic reticulum|3',5'-cyclic-AMP phosphodiesterase activity	mmu00230,mmu04024,mmu05032	Purine metabolism|cAMP signaling pathway|Morphine addiction
Pde6a	0	#NAME?	4.29e-09	Down	0.283964	0.800766	0.922697	0	0	0	GeneID:225600,Genbank:NM_146086.2,MGI:MGI:97524	phosphodiesterase 6A, cGMP-specific, rod, alpha		GO:0007601,GO:0008081,GO:0016020,GO:0016787,GO:0045494,GO:0046037,GO:0046872,GO:0047555,GO:0050896,GO:0051480,GO:0060041,GO:0004114,GO:0005886,GO:0007165	visual perception|phosphoric diester hydrolase activity|membrane|hydrolase activity|photoreceptor cell maintenance|GMP metabolic process|metal ion binding|3',5'-cyclic-GMP phosphodiesterase activity|response to stimulus|regulation of cytosolic calcium ion concentration|retina development in camera-type eye|3',5'-cyclic-nucleotide phosphodiesterase activity|plasma membrane|signal transduction	mmu00230,mmu04744	Purine metabolism|Phototransduction
Pde7a	2.25052	1.17026	1.46e-09	Up	4.05487	4.66857	4.66085	8.98799	11.6818	12.0627	GeneID:18583,Genbank:NM_001122759.2,MGI:MGI:1202402	phosphodiesterase 7A		GO:0007165,GO:0008081,GO:0016787,GO:0046872,GO:0004112,GO:0004114,GO:0004115	signal transduction|phosphoric diester hydrolase activity|hydrolase activity|metal ion binding|cyclic-nucleotide phosphodiesterase activity|3',5'-cyclic-nucleotide phosphodiesterase activity|3',5'-cyclic-AMP phosphodiesterase activity	mmu00230,mmu05032	Purine metabolism|Morphine addiction
Pde7b	0.0316556	-4.9814	0.0202415	Down	1.53184	0.306686	0.235211	0.0221989	0.0179211	0.0381662	GeneID:29863,Genbank:XM_006512758.3,MGI:MGI:1352752	phosphodiesterase 7B		GO:0007165,GO:0008081,GO:0016787,GO:0046872,GO:0004114,GO:0004115	signal transduction|phosphoric diester hydrolase activity|hydrolase activity|metal ion binding|3',5'-cyclic-nucleotide phosphodiesterase activity|3',5'-cyclic-AMP phosphodiesterase activity	mmu00230,mmu05032	Purine metabolism|Morphine addiction
Pde8b	0.0123724	-6.33673	1.64e-06	Down	0.211223	0.113709	0.0834895	0	0	0.00639997	GeneID:218461,Genbank:NM_172263.2,MGI:MGI:2443999	phosphodiesterase 8B		GO:0005575,GO:0007165,GO:0008081,GO:0008542,GO:0016787,GO:0035106,GO:0046676,GO:0046872,GO:0050885,GO:0090032,GO:0001662,GO:0004114,GO:0004115	cellular_component|signal transduction|phosphoric diester hydrolase activity|visual learning|hydrolase activity|operant conditioning|negative regulation of insulin secretion|metal ion binding|neuromuscular process controlling balance|negative regulation of steroid hormone biosynthetic process|behavioral fear response|3',5'-cyclic-nucleotide phosphodiesterase activity|3',5'-cyclic-AMP phosphodiesterase activity	mmu00230,mmu04927,mmu05032,mmu04934	Purine metabolism|Cortisol synthesis and secretion|Morphine addiction|Cushing's syndrome
Pde9a	0.0508077	-4.29881	0.00167798	Down	0.407799	3.88894	4.23158	0.229904	0.0329921	0.0346019	GeneID:18585,Genbank:NM_008804.4,MGI:MGI:1277179	phosphodiesterase 9A		GO:0046069,GO:0005794,GO:0005886,GO:0046872,GO:0007165,GO:0008081,GO:0010613,GO:0016020,GO:0016787,GO:0047555,GO:0042383,GO:0042802,GO:0042995,GO:0043204,GO:0004114,GO:0046068,GO:0005737,GO:0005783	cGMP catabolic process|Golgi apparatus|plasma membrane|metal ion binding|signal transduction|phosphoric diester hydrolase activity|positive regulation of cardiac muscle hypertrophy|membrane|hydrolase activity|3',5'-cyclic-GMP phosphodiesterase activity|sarcolemma|identical protein binding|cell projection|perikaryon|3',5'-cyclic-nucleotide phosphodiesterase activity|cGMP metabolic process|cytoplasm|endoplasmic reticulum	mmu00230	Purine metabolism
Pdgfa	21.5433	4.42917	7e-09	Up	0.0380308	0.593454	0.665007	4.64741	10.3848	11.9532	GeneID:18590,Genbank:XM_011240971.2,MGI:MGI:97527	platelet derived growth factor, alpha		GO:0005615,GO:0005902,GO:0007275,GO:0007596,GO:0008083,GO:0008284,GO:0030335,GO:0009611,GO:0031954,GO:0009887,GO:0035793,GO:0042802,GO:0042803,GO:0050730,GO:0043406,GO:0050919,GO:0051781,GO:0043410,GO:0051897,GO:0060348,GO:0060683,GO:0070374,GO:0001525,GO:0001942,GO:0070851,GO:0002053,GO:1990401,GO:0005161,GO:0005518,GO:0005576,GO:0009986,GO:0010512,GO:0010544,GO:0014068,GO:0014910,GO:0043588,GO:0016020,GO:0045740,GO:0030031,GO:0046982,GO:0030036,GO:0048008,GO:0048146,GO:0048286,GO:0048407,GO:0048565	extracellular space|microvillus|multicellular organism development|blood coagulation|growth factor activity|positive regulation of cell proliferation|positive regulation of cell migration|response to wounding|positive regulation of protein autophosphorylation|animal organ morphogenesis|positive regulation of metanephric mesenchymal cell migration by platelet-derived growth factor receptor-beta signaling pathway|identical protein binding|protein homodimerization activity|regulation of peptidyl-tyrosine phosphorylation|positive regulation of MAP kinase activity|negative chemotaxis|positive regulation of cell division|positive regulation of MAPK cascade|positive regulation of protein kinase B signaling|bone development|regulation of branching involved in salivary gland morphogenesis by epithelial-mesenchymal signaling|positive regulation of ERK1 and ERK2 cascade|angiogenesis|hair follicle development|growth factor receptor binding|positive regulation of mesenchymal cell proliferation|embryonic lung development|platelet-derived growth factor receptor binding|collagen binding|extracellular region|cell surface|negative regulation of phosphatidylinositol biosynthetic process|negative regulation of platelet activation|positive regulation of phosphatidylinositol 3-kinase signaling|regulation of smooth muscle cell migration|skin development|membrane|positive regulation of DNA replication|cell projection assembly|protein heterodimerization activity|actin cytoskeleton organization|platelet-derived growth factor receptor signaling pathway|positive regulation of fibroblast proliferation|lung alveolus development|platelet-derived growth factor binding|digestive tract development	mmu04014,mmu04015,mmu04010,mmu04630,mmu04072,mmu04151,mmu04060,mmu04510,mmu04540,mmu04810,mmu05200,mmu05231,mmu05202,mmu05206,mmu05214,mmu05218,mmu05215,mmu05418,mmu05166,mmu01521	Ras signaling pathway|Rap1 signaling pathway|MAPK signaling pathway|Jak-STAT signaling pathway|Phospholipase D signaling pathway|PI3K-Akt signaling pathway|Cytokine-cytokine receptor interaction|Focal adhesion|Gap junction|Regulation of actin cytoskeleton|Pathways in cancer|Choline metabolism in cancer|Transcriptional misregulation in cancers|MicroRNAs in cancer|Glioma|Melanoma|Prostate cancer|Fluid shear stress and atherosclerosis|HTLV-I infection|EGFR tyrosine kinase inhibitor resistance
Pdgfb	3.48363	1.80059	6.07e-17	Up	1.11205	1.51661	1.31057	4.7418	5.13121	5.59105	GeneID:18591,Genbank:XM_017316502.1,MGI:MGI:97528	platelet derived growth factor, B polypeptide		GO:0097756,GO:1900127,GO:1902894,GO:1902895,GO:0005518,GO:1904707,GO:0005576,GO:1904754,GO:0005615,GO:1904899,GO:1905064,GO:0005737,GO:1905176,GO:0006468,GO:2000379,GO:0006929,GO:0014068,GO:0007275,GO:0007416,GO:0007507,GO:0014911,GO:0016020,GO:0016176,GO:0031954,GO:0016322,GO:0016323,GO:0032091,GO:0018105,GO:0032147,GO:0032148,GO:0032967,GO:0035655,GO:0001568,GO:0045737,GO:0035793,GO:0001892,GO:0045740,GO:0038001,GO:0001938,GO:0045743,GO:0038033,GO:0045840,GO:0002548,GO:0045892,GO:0003104,GO:0045893,GO:0005102,GO:0045907,GO:0005161,GO:0051781,GO:0045977,GO:0060041,GO:0046982,GO:0060326,GO:0048008,GO:0060445,GO:0060664,GO:0060947,GO:0061098,GO:0061298,GO:0070374,GO:0070528,GO:0070851,GO:0071363,GO:0071506,GO:0072126,GO:0072255,GO:0072262,GO:2000491,GO:0072264,GO:2000573,GO:0072593,GO:2000591,GO:0090280,GO:0007596,GO:0008083,GO:0008284,GO:0009611,GO:0009986,GO:0010512,GO:0018108,GO:0010544,GO:0021782,GO:0010628,GO:0030031,GO:0010629,GO:0030036,GO:0030335,GO:0042056,GO:0042462,GO:0030336,GO:0042802,GO:0030425,GO:0042803,GO:0043025,GO:0043406,GO:0043410,GO:0048146,GO:0043536,GO:0048407,GO:0043552,GO:0048514,GO:0048661,GO:0050730,GO:0050731,GO:0050921	negative regulation of blood vessel diameter|positive regulation of hyaluronan biosynthetic process|negative regulation of pri-miRNA transcription by RNA polymerase II|positive regulation of pri-miRNA transcription by RNA polymerase II|collagen binding|positive regulation of vascular smooth muscle cell proliferation|extracellular region|positive regulation of vascular associated smooth muscle cell migration|extracellular space|positive regulation of hepatic stellate cell proliferation|negative regulation of vascular smooth muscle cell differentiation|cytoplasm|positive regulation of vascular smooth muscle cell dedifferentiation|protein phosphorylation|positive regulation of reactive oxygen species metabolic process|substrate-dependent cell migration|positive regulation of phosphatidylinositol 3-kinase signaling|multicellular organism development|synapse assembly|heart development|positive regulation of smooth muscle cell migration|membrane|superoxide-generating NADPH oxidase activator activity|positive regulation of protein autophosphorylation|neuron remodeling|basolateral plasma membrane|negative regulation of protein binding|peptidyl-serine phosphorylation|activation of protein kinase activity|activation of protein kinase B activity|positive regulation of collagen biosynthetic process|interleukin-18-mediated signaling pathway|blood vessel development|positive regulation of cyclin-dependent protein serine/threonine kinase activity|positive regulation of metanephric mesenchymal cell migration by platelet-derived growth factor receptor-beta signaling pathway|embryonic placenta development|positive regulation of DNA replication|paracrine signaling|positive regulation of endothelial cell proliferation|positive regulation of fibroblast growth factor receptor signaling pathway|positive regulation of endothelial cell chemotaxis by VEGF-activated vascular endothelial growth factor receptor signaling pathway|positive regulation of mitotic nuclear division|monocyte chemotaxis|negative regulation of transcription, DNA-templated|positive regulation of glomerular filtration|positive regulation of transcription, DNA-templated|signaling receptor binding|positive regulation of vasoconstriction|platelet-derived growth factor receptor binding|positive regulation of cell division|positive regulation of mitotic cell cycle, embryonic|retina development in camera-type eye|protein heterodimerization activity|cell chemotaxis|platelet-derived growth factor receptor signaling pathway|branching involved in salivary gland morphogenesis|epithelial cell proliferation involved in salivary gland morphogenesis|cardiac vascular smooth muscle cell differentiation|positive regulation of protein tyrosine kinase activity|retina vasculature development in camera-type eye|positive regulation of ERK1 and ERK2 cascade|protein kinase C signaling|growth factor receptor binding|cellular response to growth factor stimulus|cellular response to mycophenolic acid|positive regulation of glomerular mesangial cell proliferation|metanephric glomerular mesangial cell development|metanephric glomerular mesangial cell proliferation involved in metanephros development|positive regulation of hepatic stellate cell activation|metanephric glomerular endothelium development|positive regulation of DNA biosynthetic process|reactive oxygen species metabolic process|positive regulation of metanephric mesenchymal cell migration|positive regulation of calcium ion import|blood coagulation|growth factor activity|positive regulation of cell proliferation|response to wounding|cell surface|negative regulation of phosphatidylinositol biosynthetic process|peptidyl-tyrosine phosphorylation|negative regulation of platelet activation|glial cell development|positive regulation of gene expression|cell projection assembly|negative regulation of gene expression|actin cytoskeleton organization|positive regulation of cell migration|chemoattractant activity|eye photoreceptor cell development|negative regulation of cell migration|identical protein binding|dendrite|protein homodimerization activity|neuronal cell body|positive regulation of MAP kinase activity|positive regulation of MAPK cascade|positive regulation of fibroblast proliferation|positive regulation of blood vessel endothelial cell migration|platelet-derived growth factor binding|positive regulation of phosphatidylinositol 3-kinase activity|blood vessel morphogenesis|positive regulation of smooth muscle cell proliferation|regulation of peptidyl-tyrosine phosphorylation|positive regulation of peptidyl-tyrosine phosphorylation|positive regulation of chemotaxis	mmu04014,mmu04015,mmu04010,mmu04630,mmu04072,mmu04151,mmu04060,mmu04510,mmu04540,mmu04810,mmu05200,mmu05231,mmu05206,mmu05214,mmu05218,mmu05211,mmu05215,mmu05418,mmu05166,mmu05167,mmu01521	Ras signaling pathway|Rap1 signaling pathway|MAPK signaling pathway|Jak-STAT signaling pathway|Phospholipase D signaling pathway|PI3K-Akt signaling pathway|Cytokine-cytokine receptor interaction|Focal adhesion|Gap junction|Regulation of actin cytoskeleton|Pathways in cancer|Choline metabolism in cancer|MicroRNAs in cancer|Glioma|Melanoma|Renal cell carcinoma|Prostate cancer|Fluid shear stress and atherosclerosis|HTLV-I infection|Kaposi's sarcoma-associated herpesvirus infection|EGFR tyrosine kinase inhibitor resistance
Pdgfd	6.48185	2.69641	4.85e-08	Up	0.185645	0.0983989	0.238107	0.747436	1.38121	1.65977	GeneID:71785,Genbank:XM_011242370.2,MGI:MGI:1919035	platelet-derived growth factor, D polypeptide		GO:0071673,GO:0048008,GO:0005615,GO:0072126,GO:0048146,GO:2000439,GO:0048661,GO:0007275,GO:0007596,GO:0008083,GO:0008284,GO:0050730,GO:0009987,GO:0051781,GO:0014068,GO:0070374,GO:0016020,GO:0070851,GO:0030335,GO:0005161,GO:0071230,GO:0031954,GO:0071560,GO:0043406,GO:0005576	positive regulation of smooth muscle cell chemotaxis|platelet-derived growth factor receptor signaling pathway|extracellular space|positive regulation of glomerular mesangial cell proliferation|positive regulation of fibroblast proliferation|positive regulation of monocyte extravasation|positive regulation of smooth muscle cell proliferation|multicellular organism development|blood coagulation|growth factor activity|positive regulation of cell proliferation|regulation of peptidyl-tyrosine phosphorylation|cellular process|positive regulation of cell division|positive regulation of phosphatidylinositol 3-kinase signaling|positive regulation of ERK1 and ERK2 cascade|membrane|growth factor receptor binding|positive regulation of cell migration|platelet-derived growth factor receptor binding|cellular response to amino acid stimulus|positive regulation of protein autophosphorylation|cellular response to transforming growth factor beta stimulus|positive regulation of MAP kinase activity|extracellular region	mmu04014,mmu04015,mmu04010,mmu04072,mmu04151,mmu04060,mmu04510,mmu04540,mmu04810,mmu05231,mmu05218,mmu05215,mmu01521	Ras signaling pathway|Rap1 signaling pathway|MAPK signaling pathway|Phospholipase D signaling pathway|PI3K-Akt signaling pathway|Cytokine-cytokine receptor interaction|Focal adhesion|Gap junction|Regulation of actin cytoskeleton|Choline metabolism in cancer|Melanoma|Prostate cancer|EGFR tyrosine kinase inhibitor resistance
Pdgfra	4.80074	2.26326	0.001967	Up	0.122174	0.035947	0.0194627	0.487998	0.232963	0.245648	GeneID:18595,Genbank:XM_006504263.3,MGI:MGI:97530	platelet derived growth factor receptor, alpha polypeptide		GO:0071230,GO:0072277,GO:2000739,GO:0004714,GO:0004871,GO:0004888,GO:0005018,GO:0006935,GO:0005021,GO:0007169,GO:0005161,GO:0007204,GO:0005524,GO:0007275,GO:0008210,GO:0008284,GO:0016740,GO:0008585,GO:0018108,GO:0009653,GO:0009887,GO:0019838,GO:0023019,GO:0030054,GO:0030154,GO:0000166,GO:0035790,GO:0030198,GO:0001553,GO:0038085,GO:0030324,GO:0038091,GO:0030325,GO:0001701,GO:0042060,GO:0002244,GO:0042475,GO:0004672,GO:0042803,GO:0004709,GO:0043066,GO:0004713,GO:0048407,GO:0043235,GO:0043410,GO:0043548,GO:0048557,GO:0048701,GO:0048705,GO:0050731,GO:0050920,GO:0055003,GO:0060021,GO:0060325,GO:0060326,GO:0060437,GO:0061047,GO:0061298,GO:0070374,GO:0070527,GO:0005634,GO:0005737,GO:0005886,GO:0005887,GO:0009897,GO:0009968,GO:0005902,GO:0009986,GO:0006468,GO:0010544,GO:0010863,GO:0016020,GO:0016021,GO:0030335,GO:0016301,GO:0030424,GO:0016310,GO:0030539,GO:0016477,GO:0031226,GO:0031434,GO:0032991,GO:0033327,GO:0043552,GO:0033674,GO:0044877,GO:0034614,GO:0045740,GO:0046777,GO:0048008,GO:0048015,GO:0048146	cellular response to amino acid stimulus|metanephric glomerular capillary formation|regulation of mesenchymal stem cell differentiation|transmembrane receptor protein tyrosine kinase activity|signal transducer activity|transmembrane signaling receptor activity|platelet-derived growth factor alpha-receptor activity|chemotaxis|vascular endothelial growth factor-activated receptor activity|transmembrane receptor protein tyrosine kinase signaling pathway|platelet-derived growth factor receptor binding|positive regulation of cytosolic calcium ion concentration|ATP binding|multicellular organism development|estrogen metabolic process|positive regulation of cell proliferation|transferase activity|female gonad development|peptidyl-tyrosine phosphorylation|anatomical structure morphogenesis|animal organ morphogenesis|growth factor binding|signal transduction involved in regulation of gene expression|cell junction|cell differentiation|nucleotide binding|platelet-derived growth factor receptor-alpha signaling pathway|extracellular matrix organization|luteinization|vascular endothelial growth factor binding|lung development|positive regulation of cell proliferation by VEGF-activated platelet derived growth factor receptor signaling pathway|adrenal gland development|in utero embryonic development|wound healing|hematopoietic progenitor cell differentiation|odontogenesis of dentin-containing tooth|protein kinase activity|protein homodimerization activity|MAP kinase kinase kinase activity|negative regulation of apoptotic process|protein tyrosine kinase activity|platelet-derived growth factor binding|receptor complex|positive regulation of MAPK cascade|phosphatidylinositol 3-kinase binding|embryonic digestive tract morphogenesis|embryonic cranial skeleton morphogenesis|skeletal system morphogenesis|positive regulation of peptidyl-tyrosine phosphorylation|regulation of chemotaxis|cardiac myofibril assembly|roof of mouth development|face morphogenesis|cell chemotaxis|lung growth|positive regulation of branching involved in lung morphogenesis|retina vasculature development in camera-type eye|positive regulation of ERK1 and ERK2 cascade|platelet aggregation|nucleus|cytoplasm|plasma membrane|integral component of plasma membrane|external side of plasma membrane|negative regulation of signal transduction|microvillus|cell surface|protein phosphorylation|negative regulation of platelet activation|positive regulation of phospholipase C activity|membrane|integral component of membrane|positive regulation of cell migration|kinase activity|axon|phosphorylation|male genitalia development|cell migration|intrinsic component of plasma membrane|mitogen-activated protein kinase kinase binding|protein-containing complex|Leydig cell differentiation|positive regulation of phosphatidylinositol 3-kinase activity|positive regulation of kinase activity|protein-containing complex binding|cellular response to reactive oxygen species|positive regulation of DNA replication|protein autophosphorylation|platelet-derived growth factor receptor signaling pathway|phosphatidylinositol-mediated signaling|positive regulation of fibroblast proliferation	mmu04014,mmu04015,mmu04010,mmu04630,mmu04020,mmu04072,mmu04151,mmu04060,mmu04144,mmu04510,mmu04540,mmu04810,mmu05200,mmu05230,mmu05231,mmu05206,mmu05214,mmu05218,mmu05215,mmu05166,mmu01521	Ras signaling pathway|Rap1 signaling pathway|MAPK signaling pathway|Jak-STAT signaling pathway|Calcium signaling pathway|Phospholipase D signaling pathway|PI3K-Akt signaling pathway|Cytokine-cytokine receptor interaction|Endocytosis|Focal adhesion|Gap junction|Regulation of actin cytoskeleton|Pathways in cancer|Central carbon metabolism in cancer|Choline metabolism in cancer|MicroRNAs in cancer|Glioma|Melanoma|Prostate cancer|HTLV-I infection|EGFR tyrosine kinase inhibitor resistance
Pdia4	0.3734	-1.42121	2.38e-07	Down	61.5424	93.7747	90.2689	32.6571	31.7649	31.9776	GeneID:12304,Genbank:XM_006505450.3,MGI:MGI:104864	protein disulfide isomerase associated 4		GO:1903334,GO:0005783,GO:0005788,GO:0005790,GO:0006457,GO:0009986,GO:0015037,GO:0016853,GO:0034663,GO:0034976,GO:0003756,GO:0045454,GO:0061077,GO:0005615	positive regulation of protein folding|endoplasmic reticulum|endoplasmic reticulum lumen|smooth endoplasmic reticulum|protein folding|cell surface|peptide disulfide oxidoreductase activity|isomerase activity|endoplasmic reticulum chaperone complex|response to endoplasmic reticulum stress|protein disulfide isomerase activity|cell redox homeostasis|chaperone-mediated protein folding|extracellular space	mmu04141,mmu04918	Protein processing in endoplasmic reticulum|Thyroid hormone synthesis
Pdk2	0.202728	-2.30238	2.58e-08	Down	2.95353	5.17842	5.34663	1.3621	0.709207	0.836558	GeneID:18604,Genbank:NM_133667.2,MGI:MGI:1343087	pyruvate dehydrogenase kinase, isoenzyme 2		GO:0072332,GO:0018105,GO:0006468,GO:0004740,GO:0031670,GO:0006885,GO:0005515,GO:0034614,GO:0008286,GO:0005524,GO:0042593,GO:0005622,GO:0005654,GO:0005739,GO:0010510,GO:0042803,GO:0010565,GO:0005829,GO:0044877,GO:0010906,GO:0005967,GO:0045254,GO:0016301,GO:0005975,GO:0000166,GO:0046982,GO:0016310,GO:0006006,GO:0004674,GO:0050848,GO:0016740,GO:0006111	intrinsic apoptotic signaling pathway by p53 class mediator|peptidyl-serine phosphorylation|protein phosphorylation|pyruvate dehydrogenase (acetyl-transferring) kinase activity|cellular response to nutrient|regulation of pH|protein binding|cellular response to reactive oxygen species|insulin receptor signaling pathway|ATP binding|glucose homeostasis|intracellular|nucleoplasm|mitochondrion|regulation of acetyl-CoA biosynthetic process from pyruvate|protein homodimerization activity|regulation of cellular ketone metabolic process|cytosol|protein-containing complex binding|regulation of glucose metabolic process|mitochondrial pyruvate dehydrogenase complex|pyruvate dehydrogenase complex|kinase activity|carbohydrate metabolic process|nucleotide binding|protein heterodimerization activity|phosphorylation|glucose metabolic process|protein serine/threonine kinase activity|regulation of calcium-mediated signaling|transferase activity|regulation of gluconeogenesis
Pdk3	4.98111	2.31647	6.68e-12	Up	1.70463	2.91207	2.52754	9.41381	14.098	14.4436	GeneID:236900,Genbank:NM_145630.2,MGI:MGI:2384308	pyruvate dehydrogenase kinase, isoenzyme 3		GO:0035357,GO:0004740,GO:0071333,GO:0005524,GO:0071398,GO:0005730,GO:0005739,GO:0005975,GO:0006006,GO:0097411,GO:0010510,GO:2000377,GO:0010906,GO:0016301,GO:0016310,GO:0000166,GO:0016740,GO:0004672,GO:0018105,GO:0004674	peroxisome proliferator activated receptor signaling pathway|pyruvate dehydrogenase (acetyl-transferring) kinase activity|cellular response to glucose stimulus|ATP binding|cellular response to fatty acid|nucleolus|mitochondrion|carbohydrate metabolic process|glucose metabolic process|hypoxia-inducible factor-1alpha signaling pathway|regulation of acetyl-CoA biosynthetic process from pyruvate|regulation of reactive oxygen species metabolic process|regulation of glucose metabolic process|kinase activity|phosphorylation|nucleotide binding|transferase activity|protein kinase activity|peptidyl-serine phosphorylation|protein serine/threonine kinase activity
Pdlim1	0.349144	-1.51811	5.73e-16	Down	100.911	82.4207	81.0063	37.094	30.2121	30.7152	GeneID:54132,Genbank:NM_016861.4,MGI:MGI:1860611	PDZ and LIM domain 1 (elfin)		GO:0005737,GO:0005856,GO:0005913,GO:0006355,GO:0046872,GO:0098609,GO:0098641,GO:0003713,GO:0005515,GO:0005667	cytoplasm|cytoskeleton|cell-cell adherens junction|regulation of transcription, DNA-templated|metal ion binding|cell-cell adhesion|cadherin binding involved in cell-cell adhesion|transcription coactivator activity|protein binding|transcription factor complex
Pdlim5	0.426166	-1.23051	6.1e-12	Down	49.7597	46.8891	47.1447	29.7632	18.8528	17.5589	GeneID:56376,Genbank:NM_001190854.1,MGI:MGI:1927489	PDZ and LIM domain 5		GO:0046872,GO:0005737,GO:0047485,GO:0005829,GO:0051963,GO:0005886,GO:0005913,GO:0014069,GO:0015629,GO:0016020,GO:0061001,GO:0030018,GO:0061049,GO:0030054,GO:0098609,GO:0042805,GO:0098641,GO:0043005,GO:0003779,GO:0045202,GO:0005080,GO:0045211,GO:0005515	metal ion binding|cytoplasm|protein N-terminus binding|cytosol|regulation of synapse assembly|plasma membrane|cell-cell adherens junction|postsynaptic density|actin cytoskeleton|membrane|regulation of dendritic spine morphogenesis|Z disc|cell growth involved in cardiac muscle cell development|cell junction|cell-cell adhesion|actinin binding|cadherin binding involved in cell-cell adhesion|neuron projection|actin binding|synapse|protein kinase C binding|postsynaptic membrane|protein binding
Pdlim7	2.50537	1.32502	0.0169539	Up	9.62435	12.0509	12.3873	45.5481	22.3008	22.6418	GeneID:67399,Genbank:NM_001114088.2,MGI:MGI:1914649	PDZ and LIM domain 7		GO:0005515,GO:0005634,GO:0005737,GO:0005856,GO:0005913,GO:0005925,GO:0007275,GO:0015629,GO:0030036,GO:0030154,GO:0045669,GO:0001503,GO:0046872,GO:0001725,GO:0001726	protein binding|nucleus|cytoplasm|cytoskeleton|cell-cell adherens junction|focal adhesion|multicellular organism development|actin cytoskeleton|actin cytoskeleton organization|cell differentiation|positive regulation of osteoblast differentiation|ossification|metal ion binding|stress fiber|ruffle
Pdss1	2.03918	1.02799	8.72e-05	Up	1.98225	1.66791	1.71166	3.3544	4.07298	4.21578	GeneID:56075,Genbank:XM_006498191.3,MGI:MGI:1889278	prenyl (solanesyl) diphosphate synthase, subunit 1		GO:0006744,GO:0008299,GO:0016740,GO:0046872,GO:0046982,GO:0050347,GO:0051290,GO:1990234,GO:0000010,GO:0005739	ubiquinone biosynthetic process|isoprenoid biosynthetic process|transferase activity|metal ion binding|protein heterodimerization activity|trans-octaprenyltranstransferase activity|protein heterotetramerization|transferase complex|trans-hexaprenyltranstransferase activity|mitochondrion	mmu00900	Terpenoid backbone biosynthesis
Pdx1	0.0265087	-5.23739	3.34e-51	Down	18.0261	15.6378	13.1205	0.641107	0.307319	0.321781	GeneID:18609,Genbank:NM_008814.3,MGI:MGI:102851	pancreatic and duodenal homeobox 1	Homeobox	GO:0005515,GO:0005622,GO:0005634,GO:0005654,GO:0005737,GO:0009749,GO:0006006,GO:0010468,GO:0006351,GO:0010942,GO:0006355,GO:0016331,GO:0016607,GO:0030073,GO:0030154,GO:0044877,GO:0045892,GO:0031016,GO:0045893,GO:0031017,GO:0045944,GO:0046982,GO:0000122,GO:0048565,GO:0000978,GO:0048863,GO:0001889,GO:0051594,GO:0003309,GO:0003677,GO:0003682,GO:0003700,GO:0003705,GO:0006357,GO:0006366,GO:0007224,GO:0007263,GO:0007275,GO:0008134,GO:0031018,GO:0008284,GO:0032024,GO:0035774,GO:0008285,GO:0042127,GO:0042593,GO:1902236,GO:0043388,GO:1990841,GO:0043565,GO:2000675	protein binding|intracellular|nucleus|nucleoplasm|cytoplasm|response to glucose|glucose metabolic process|regulation of gene expression|transcription, DNA-templated|positive regulation of cell death|regulation of transcription, DNA-templated|morphogenesis of embryonic epithelium|nuclear speck|insulin secretion|cell differentiation|protein-containing complex binding|negative regulation of transcription, DNA-templated|pancreas development|positive regulation of transcription, DNA-templated|exocrine pancreas development|positive regulation of transcription by RNA polymerase II|protein heterodimerization activity|negative regulation of transcription by RNA polymerase II|digestive tract development|RNA polymerase II proximal promoter sequence-specific DNA binding|stem cell differentiation|liver development|detection of glucose|type B pancreatic cell differentiation|DNA binding|chromatin binding|DNA binding transcription factor activity|transcription factor activity, RNA polymerase II distal enhancer sequence-specific binding|regulation of transcription by RNA polymerase II|transcription by RNA polymerase II|smoothened signaling pathway|nitric oxide mediated signal transduction|multicellular organism development|transcription factor binding|endocrine pancreas development|positive regulation of cell proliferation|positive regulation of insulin secretion|positive regulation of insulin secretion involved in cellular response to glucose stimulus|negative regulation of cell proliferation|regulation of cell proliferation|glucose homeostasis|negative regulation of endoplasmic reticulum stress-induced intrinsic apoptotic signaling pathway|positive regulation of DNA binding|promoter-specific chromatin binding|sequence-specific DNA binding|negative regulation of type B pancreatic cell apoptotic process	mmu04911,mmu04930,mmu04950	Insulin secretion|Type II diabetes mellitus|Maturity onset diabetes of the young
Pdxp	0.114959	-3.12081	4.38e-11	Down	6.62273	11.6535	10.7632	1.90089	0.769126	0.738392	GeneID:57028,Genbank:NM_020271.3,MGI:MGI:1919282	pyridoxal (pyridoxine, vitamin B6) phosphatase		GO:0033883,GO:0030496,GO:0005515,GO:0042803,GO:0030836,GO:0005829,GO:0070938,GO:0031072,GO:0071318,GO:0005886,GO:0005911,GO:0006470,GO:0007088,GO:0031247,GO:0008962,GO:0098519,GO:0032049,GO:0015629,GO:0032154,GO:0016311,GO:0032361,GO:0016791,GO:0000287,GO:0032465,GO:0019838,GO:0004721,GO:0032587,GO:0030027	pyridoxal phosphatase activity|midbody|protein binding|protein homodimerization activity|positive regulation of actin filament depolymerization|cytosol|contractile ring|heat shock protein binding|cellular response to ATP|plasma membrane|cell-cell junction|protein dephosphorylation|regulation of mitotic nuclear division|actin rod assembly|phosphatidylglycerophosphatase activity|nucleotide phosphatase activity, acting on free nucleotides|cardiolipin biosynthetic process|actin cytoskeleton|cleavage furrow|dephosphorylation|pyridoxal phosphate catabolic process|phosphatase activity|magnesium ion binding|regulation of cytokinesis|growth factor binding|phosphoprotein phosphatase activity|ruffle membrane|lamellipodium	mmu00750	Vitamin B6 metabolism
Pdyn	0	#NAME?	4.76e-13	Down	3.0339	1.24542	1.94818	0	0	0	GeneID:18610,Genbank:NM_018863.4,MGI:MGI:97535	prodynorphin		GO:0005576,GO:0005737,GO:0005886,GO:0007218,GO:0007268,GO:0007600,GO:0030425,GO:0031628,GO:0043025,GO:0001515,GO:0043679,GO:0005184	extracellular region|cytoplasm|plasma membrane|neuropeptide signaling pathway|chemical synaptic transmission|sensory perception|dendrite|opioid receptor binding|neuronal cell body|opioid peptide activity|axon terminus|neuropeptide hormone activity	mmu05030,mmu05031,mmu05034	Cocaine addiction|Amphetamine addiction|Alcoholism
Pdzd4	20.0012	4.32201	3.01e-21	Up	0.0555327	0.107662	0.0625394	1.2747	2.15203	1.79201	GeneID:245469,Genbank:XM_006528017.3,MGI:MGI:2443483	PDZ domain containing 4		GO:0005739,GO:0016567,GO:0061630,GO:0005654,GO:0005730,GO:0005737	mitochondrion|protein ubiquitination|ubiquitin protein ligase activity|nucleoplasm|nucleolus|cytoplasm
Pdzd9	11.5632	3.53146	0.00580327	Up	0.0204148	0.0200916	0.037339	0.0782006	0.171952	0.182912	GeneID:67983,Genbank:XM_011241886.2,MGI:MGI:1915233	PDZ domain containing 9		GO:0003674,GO:0005575,GO:0008150	molecular_function|cellular_component|biological_process
Pdzk1ip1	5.71592	2.51499	0.00465112	Up	0.237365	0.471724	0.492436	0.771881	2.93097	3.85753	GeneID:67182,Genbank:NM_001164557.1,MGI:MGI:1914432	PDZK1 interacting protein 1		GO:0016021,GO:0003674,GO:0008150,GO:0016020	integral component of membrane|molecular_function|biological_process|membrane
Pear1	0.12901	-2.95445	6.88e-35	Down	8.52989	7.16836	6.5618	1.71935	0.705241	0.652782	GeneID:73182,Genbank:NM_001289600.1,MGI:MGI:1920432	platelet endothelial aggregation receptor 1		GO:0016020,GO:0016021,GO:0043491,GO:0043654,GO:0045746,GO:0070527,GO:0001891,GO:0005886,GO:0014065	membrane|integral component of membrane|protein kinase B signaling|recognition of apoptotic cell|negative regulation of Notch signaling pathway|platelet aggregation|phagocytic cup|plasma membrane|phosphatidylinositol 3-kinase signaling
Peg10	0.00204228	-8.9356	2.38e-95	Down	6.03588	4.53676	4.7999	0.0269434	0	0.00699973	GeneID:170676,Genbank:NM_001040611.1,MGI:MGI:2157785	paternally expressed 10		GO:0005634,GO:0005737,GO:0005829,GO:0006915,GO:0008270,GO:0030154,GO:0030512,GO:0046872,GO:0001890,GO:0003676,GO:0003677	nucleus|cytoplasm|cytosol|apoptotic process|zinc ion binding|cell differentiation|negative regulation of transforming growth factor beta receptor signaling pathway|metal ion binding|placenta development|nucleic acid binding|DNA binding
Peg3	0.000380297	-11.3606	2.09e-289	Down	38.4515	35.7448	36.1207	0.0236647	0.0165872	0.00351274	GeneID:18616,Genbank:XM_017322031.1,MGI:MGI:104748	paternally expressed 3	zf-C2H2	GO:0003700,GO:0005634,GO:0005737,GO:0005776,GO:0006915,GO:0010468,GO:0043565,GO:0045944,GO:0046872,GO:0000122,GO:0003676	DNA binding transcription factor activity|nucleus|cytoplasm|autophagosome|apoptotic process|regulation of gene expression|sequence-specific DNA binding|positive regulation of transcription by RNA polymerase II|metal ion binding|negative regulation of transcription by RNA polymerase II|nucleic acid binding
Peli2	0.246536	-2.02013	0.0157872	Down	0.103494	0.212994	0.304338	0	0.0677931	0.0477734	GeneID:93834,Genbank:XM_006519742.3,MGI:MGI:1891445	pellino 2		GO:0005829,GO:0006955,GO:0008063,GO:0016020,GO:0016567,GO:0016740,GO:0032991,GO:0043410,GO:0061630,GO:0000209,GO:0001934,GO:0005515	cytosol|immune response|Toll signaling pathway|membrane|protein ubiquitination|transferase activity|protein-containing complex|positive regulation of MAPK cascade|ubiquitin protein ligase activity|protein polyubiquitination|positive regulation of protein phosphorylation|protein binding
Per3	0.441205	-1.18048	0.00024346	Down	2.02278	2.78456	2.88416	0.767844	1.35825	1.57963	GeneID:18628,Genbank:XM_017320033.1,MGI:MGI:1277134	period circadian clock 3		GO:0019900,GO:0000976,GO:0031625,GO:0000989,GO:0032922,GO:0001222,GO:0005515,GO:0005634,GO:0005737,GO:0043153,GO:0006351,GO:0045187,GO:0006355,GO:0007623,GO:0000122,GO:0048511,GO:0008134,GO:0050821,GO:0009416	kinase binding|transcription regulatory region sequence-specific DNA binding|ubiquitin protein ligase binding|transcription factor activity, transcription factor binding|circadian regulation of gene expression|transcription corepressor binding|protein binding|nucleus|cytoplasm|entrainment of circadian clock by photoperiod|transcription, DNA-templated|regulation of circadian sleep/wake cycle, sleep|regulation of transcription, DNA-templated|circadian rhythm|negative regulation of transcription by RNA polymerase II|rhythmic process|transcription factor binding|protein stabilization|response to light stimulus	mmu04710,mmu04713,mmu05168	Circadian rhythm|Circadian entrainment|Herpes simplex infection
Pfdn1	0.329209	-1.60292	5.14e-09	Down	149.216	212.03	219.43	66.0436	74.7897	71.7929	GeneID:67199,Genbank:NM_026027.3,MGI:MGI:1914449	prefoldin 1		GO:0021537,GO:0021549,GO:0030036,GO:0042113,GO:0044183,GO:0051082,GO:0005737,GO:0006457,GO:0016272	telencephalon development|cerebellum development|actin cytoskeleton organization|B cell activation|protein binding involved in protein folding|unfolded protein binding|cytoplasm|protein folding|prefoldin complex
Pfkfb3	3.61987	1.85594	0.000470601	Up	1.23229	2.72944	2.60043	12.1937	6.85382	6.61938	GeneID:170768,Genbank:NM_001177758.1,MGI:MGI:2181202	6-phosphofructo-2-kinase/fructose-2,6-biphosphatase 3		GO:0006003,GO:0003873,GO:0004331,GO:0005654	fructose 2,6-bisphosphate metabolic process|6-phosphofructo-2-kinase activity|fructose-2,6-bisphosphate 2-phosphatase activity|nucleoplasm	mmu00051,mmu04066,mmu04152	Fructose and mannose metabolism|HIF-1 signaling pathway|AMPK signaling pathway
Pfkfb4	3.95123	1.9823	4.15e-05	Up	0.671567	0.673946	0.634071	3.97691	2.47431	2.4099	GeneID:270198,Genbank:XM_006512135.2,MGI:MGI:2687284	6-phosphofructo-2-kinase/fructose-2,6-biphosphatase 4		GO:0004331,GO:0005524,GO:0005575,GO:0006000,GO:0006003,GO:0008152,GO:0016301,GO:0016310,GO:0016740,GO:0016787,GO:0000166,GO:0003824,GO:0003873	fructose-2,6-bisphosphate 2-phosphatase activity|ATP binding|cellular_component|fructose metabolic process|fructose 2,6-bisphosphate metabolic process|metabolic process|kinase activity|phosphorylation|transferase activity|hydrolase activity|nucleotide binding|catalytic activity|6-phosphofructo-2-kinase activity	mmu00051,mmu04152	Fructose and mannose metabolism|AMPK signaling pathway
Pfkm	0.355027	-1.494	1.76e-14	Down	16.173	19.4215	19.5945	6.33313	7.53474	7.30476	GeneID:18642,Genbank:NM_001163488.1,MGI:MGI:97548	phosphofructokinase, muscle		GO:0005634,GO:0005737,GO:0005829,GO:0005929,GO:0005945,GO:0005980,GO:0006002,GO:0031514,GO:0006096,GO:0032024,GO:0008022,GO:0042593,GO:0008152,GO:0042802,GO:0042803,GO:0042995,GO:0045944,GO:0046716,GO:0046872,GO:0051259,GO:0000166,GO:0003824,GO:0003872,GO:0005515,GO:0005524,GO:0008443,GO:0016208,GO:0016301,GO:0016310,GO:0016324,GO:0016740,GO:0051289,GO:0019900,GO:0061615,GO:0030246,GO:0030388,GO:0061621,GO:0070061,GO:0070095,GO:0093001,GO:0097228	nucleus|cytoplasm|cytosol|cilium|6-phosphofructokinase complex|glycogen catabolic process|fructose 6-phosphate metabolic process|motile cilium|glycolytic process|positive regulation of insulin secretion|protein C-terminus binding|glucose homeostasis|metabolic process|identical protein binding|protein homodimerization activity|cell projection|positive regulation of transcription by RNA polymerase II|muscle cell cellular homeostasis|metal ion binding|protein complex oligomerization|nucleotide binding|catalytic activity|6-phosphofructokinase activity|protein binding|ATP binding|phosphofructokinase activity|AMP binding|kinase activity|phosphorylation|apical plasma membrane|transferase activity|protein homotetramerization|kinase binding|glycolytic process through fructose-6-phosphate|carbohydrate binding|fructose 1,6-bisphosphate metabolic process|canonical glycolysis|fructose binding|fructose-6-phosphate binding|glycolysis from storage polysaccharide through glucose-1-phosphate|sperm principal piece	mmu00010,mmu00030,mmu00051,mmu00052,mmu03018,mmu04152,mmu05230	Glycolysis / Gluconeogenesis|Pentose phosphate pathway|Fructose and mannose metabolism|Galactose metabolism|RNA degradation|AMPK signaling pathway|Central carbon metabolism in cancer
Pfn2	0.436726	-1.1952	0.00383155	Down	6.18454	11.6834	11.8392	3.17247	5.54518	5.34648	GeneID:18645,Genbank:NM_019410.3,MGI:MGI:97550	profilin 2		GO:0051496,GO:0030838,GO:0005515,GO:1900028,GO:0032233,GO:0005546,GO:0005737,GO:2000300,GO:0005856,GO:0010633,GO:0016887,GO:0032781,GO:0030036,GO:0033138,GO:0030833,GO:0043195,GO:0030837,GO:0003779,GO:0050821,GO:0003785	positive regulation of stress fiber assembly|positive regulation of actin filament polymerization|protein binding|negative regulation of ruffle assembly|positive regulation of actin filament bundle assembly|phosphatidylinositol-4,5-bisphosphate binding|cytoplasm|regulation of synaptic vesicle exocytosis|cytoskeleton|negative regulation of epithelial cell migration|ATPase activity|positive regulation of ATPase activity|actin cytoskeleton organization|positive regulation of peptidyl-serine phosphorylation|regulation of actin filament polymerization|terminal bouton|negative regulation of actin filament polymerization|actin binding|protein stabilization|actin monomer binding	mmu04015,mmu04810,mmu05132	Rap1 signaling pathway|Regulation of actin cytoskeleton|Salmonella infection
Pgap1	0.153731	-2.70152	2.99e-20	Down	55.4107	75.4006	77.1681	11.8047	12.2223	11.0211	GeneID:241062,Genbank:NM_001163314.2,MGI:MGI:2443342	post-GPI attachment to proteins 1		GO:0016788,GO:0006505,GO:0021871,GO:0006506,GO:0006888,GO:0007605,GO:0009880,GO:0009948,GO:0042578,GO:0050185,GO:0015031,GO:0060322,GO:0015798,GO:0016020,GO:0004518,GO:0016021,GO:0005783,GO:0016787	hydrolase activity, acting on ester bonds|GPI anchor metabolic process|forebrain regionalization|GPI anchor biosynthetic process|ER to Golgi vesicle-mediated transport|sensory perception of sound|embryonic pattern specification|anterior/posterior axis specification|phosphoric ester hydrolase activity|phosphatidylinositol deacylase activity|protein transport|head development|myo-inositol transport|membrane|nuclease activity|integral component of membrane|endoplasmic reticulum|hydrolase activity	mmu00563	Glycosylphosphatidylinositol(GPI)-anchor biosynthesis
Pglyrp1	0.0826359	-3.59709	4.17e-06	Down	3.41051	8.87954	7.39277	0.575489	0.472775	0.435203	GeneID:21946,Genbank:NM_009402.2,MGI:MGI:1345092	peptidoglycan recognition protein 1		GO:0044117,GO:0005615,GO:0045087,GO:0005737,GO:0050728,GO:0006915,GO:0008270,GO:0008745,GO:0009253,GO:0016019,GO:0050830,GO:0016045,GO:0051714,GO:0031640,GO:0061844,GO:0032689,GO:0032827,GO:0002376,GO:0042742,GO:0005125,GO:0042834,GO:0005576	growth of symbiont in host|extracellular space|innate immune response|cytoplasm|negative regulation of inflammatory response|apoptotic process|zinc ion binding|N-acetylmuramoyl-L-alanine amidase activity|peptidoglycan catabolic process|peptidoglycan receptor activity|defense response to Gram-positive bacterium|detection of bacterium|positive regulation of cytolysis in other organism|killing of cells of other organism|antimicrobial humoral immune response mediated by antimicrobial peptide|negative regulation of interferon-gamma production|negative regulation of natural killer cell differentiation involved in immune response|immune system process|defense response to bacterium|cytokine activity|peptidoglycan binding|extracellular region
Pglyrp3	Inf	Inf	2.47e-15	Up	0	0	0	0.840975	0.933242	1.05423	GeneID:242100,Genbank:XM_006501471.2,MGI:MGI:2685266	peptidoglycan recognition protein 3		GO:0050830,GO:0008745,GO:0051714,GO:0009253,GO:0061844,GO:0016019,GO:0016045,GO:0031640,GO:0032689,GO:0032827,GO:0032991,GO:0042742,GO:0042834,GO:0044117,GO:0002376,GO:0045087,GO:0005576,GO:0046982,GO:0008270	defense response to Gram-positive bacterium|N-acetylmuramoyl-L-alanine amidase activity|positive regulation of cytolysis in other organism|peptidoglycan catabolic process|antimicrobial humoral immune response mediated by antimicrobial peptide|peptidoglycan receptor activity|detection of bacterium|killing of cells of other organism|negative regulation of interferon-gamma production|negative regulation of natural killer cell differentiation involved in immune response|protein-containing complex|defense response to bacterium|peptidoglycan binding|growth of symbiont in host|immune system process|innate immune response|extracellular region|protein heterodimerization activity|zinc ion binding
Pgm2l1	0.261275	-1.93636	1.85e-08	Down	1.07863	0.70046	0.775454	0.19723	0.278007	0.265453	GeneID:70974,Genbank:XM_006508205.1,MGI:MGI:1918224	phosphoglucomutase 2-like 1		GO:0006006,GO:0016740,GO:0016853,GO:0016868,GO:0046872,GO:0047933,GO:0071704,GO:0004614,GO:0005829,GO:0005975	glucose metabolic process|transferase activity|isomerase activity|intramolecular transferase activity, phosphotransferases|metal ion binding|glucose-1,6-bisphosphate synthase activity|organic substance metabolic process|phosphoglucomutase activity|cytosol|carbohydrate metabolic process	mmu00500	Starch and sucrose metabolism
Phactr2	30.1585	4.9145	5.05e-24	Up	0.0129231	0.0383348	0.0317588	1.06473	0.741078	0.70086	GeneID:215789,Genbank:NM_001195065.1,MGI:MGI:2446138	phosphatase and actin regulator 2		GO:0003674,GO:0005575,GO:0008150	molecular_function|cellular_component|biological_process
Phf1	0.433616	-1.20551	1.56e-07	Down	10.1887	12.2331	9.99852	6.18922	4.33934	3.52329	GeneID:21652,Genbank:NM_009343.3,MGI:MGI:98647	PHD finger protein 1		GO:0061087,GO:0035064,GO:0005634,GO:0035098,GO:0005654,GO:0005737,GO:0005813,GO:0005856,GO:0006325,GO:0006351,GO:0035861,GO:0006355,GO:0043565,GO:0006974,GO:0045893,GO:0031060,GO:0046872,GO:0031491,GO:0003682,GO:0061086,GO:0003700,GO:0005515	positive regulation of histone H3-K27 methylation|methylated histone binding|nucleus|ESC/E(Z) complex|nucleoplasm|cytoplasm|centrosome|cytoskeleton|chromatin organization|transcription, DNA-templated|site of double-strand break|regulation of transcription, DNA-templated|sequence-specific DNA binding|cellular response to DNA damage stimulus|positive regulation of transcription, DNA-templated|regulation of histone methylation|metal ion binding|nucleosome binding|chromatin binding|negative regulation of histone H3-K27 methylation|DNA binding transcription factor activity|protein binding
Phf19	4.93811	2.30396	0.000122617	Up	0.885814	0.590615	0.453597	1.79844	4.44476	4.08924	GeneID:74016,Genbank:XM_006498379.2,MGI:MGI:1921266	PHD finger protein 19		GO:0046872,GO:0006325,GO:0048863,GO:0006351,GO:0061087,GO:0006355,GO:0019827,GO:0031491,GO:0035064,GO:0035098,GO:0000122,GO:0043565,GO:0003700,GO:0045893,GO:0005634	metal ion binding|chromatin organization|stem cell differentiation|transcription, DNA-templated|positive regulation of histone H3-K27 methylation|regulation of transcription, DNA-templated|stem cell population maintenance|nucleosome binding|methylated histone binding|ESC/E(Z) complex|negative regulation of transcription by RNA polymerase II|sequence-specific DNA binding|DNA binding transcription factor activity|positive regulation of transcription, DNA-templated|nucleus
Phf5a	2.41416	1.27152	1.76e-10	Up	16.4698	15.6132	15.6287	41.5968	40.4495	42.9554	GeneID:68479,Genbank:NM_026737.3,MGI:MGI:2156864	PHD finger protein 5A		GO:0006397,GO:0003700,GO:0008380,GO:0003723,GO:0016363,GO:0005515,GO:0005634,GO:0005654,GO:0005681,GO:0005686,GO:0016607,GO:0045893,GO:0005689,GO:0046872,GO:0071011,GO:0005730,GO:0000398,GO:0071013,GO:0006351,GO:0006355,GO:0003677	mRNA processing|DNA binding transcription factor activity|RNA splicing|RNA binding|nuclear matrix|protein binding|nucleus|nucleoplasm|spliceosomal complex|U2 snRNP|nuclear speck|positive regulation of transcription, DNA-templated|U12-type spliceosomal complex|metal ion binding|precatalytic spliceosome|nucleolus|mRNA splicing, via spliceosome|catalytic step 2 spliceosome|transcription, DNA-templated|regulation of transcription, DNA-templated|DNA binding	mmu03040	Spliceosome
Phtf2	2.42202	1.27621	4.83e-09	Up	2.88747	2.48642	2.8501	6.58078	7.23562	7.32419	GeneID:68770,Genbank:NM_172992.3,MGI:MGI:1916020	putative homeodomain transcription factor 2		GO:0005783,GO:0006351,GO:0006355,GO:0008150,GO:0003674,GO:0003677,GO:0005634	endoplasmic reticulum|transcription, DNA-templated|regulation of transcription, DNA-templated|biological_process|molecular_function|DNA binding|nucleus
Phyhip	24.4712	4.61301	0.000860638	Up	0.0149579	0.0145973	0	0.307868	0.126608	0.162633	GeneID:105653,Genbank:NM_145981.3,MGI:MGI:1860417	phytanoyl-CoA hydroxylase interacting protein		GO:0005515,GO:0005575	protein binding|cellular_component
Pi4ka	0.492583	-1.02156	1.25e-07	Down	6.13331	7.74332	7.522	3.37213	4.07817	4.16	GeneID:224020,Genbank:NM_001001983.2,MGI:MGI:2448506	phosphatidylinositol 4-kinase, catalytic, alpha polypeptide		GO:0052742,GO:0030036,GO:0004430,GO:0030660,GO:0005524,GO:0039694,GO:0005622,GO:0005737,GO:0005886,GO:0044803,GO:0016020,GO:0045296,GO:0046786,GO:0016301,GO:0046854,GO:0016310,GO:0000166,GO:0016740,GO:0048015,GO:0019034	phosphatidylinositol kinase activity|actin cytoskeleton organization|1-phosphatidylinositol 4-kinase activity|Golgi-associated vesicle membrane|ATP binding|viral RNA genome replication|intracellular|cytoplasm|plasma membrane|multi-organism membrane organization|membrane|cadherin binding|viral replication complex formation and maintenance|kinase activity|phosphatidylinositol phosphorylation|phosphorylation|nucleotide binding|transferase activity|phosphatidylinositol-mediated signaling|viral replication complex	mmu00562,mmu04070	Inositol phosphate metabolism|Phosphatidylinositol signaling system
Pick1	2.03835	1.0274	1.01e-06	Up	5.70797	6.82829	6.15579	14.4278	12.6702	13.2874	GeneID:18693,Genbank:XM_006520604.3,MGI:MGI:894645	protein interacting with C kinase 1		GO:0005484,GO:0005515,GO:0005737,GO:0005739,GO:0010629,GO:0005794,GO:0014069,GO:0005829,GO:0005856,GO:0015844,GO:0016020,GO:0016235,GO:0042802,GO:0019899,GO:0043005,GO:0019904,GO:0021782,GO:0043113,GO:0045202,GO:0001664,GO:0097061,GO:0002092,GO:0097062,GO:0045211,GO:0003779,GO:0098842,GO:0005080,GO:0005102,GO:0005886,GO:0006468,GO:0006605,GO:0006886,GO:0007205,GO:0007275,GO:0008021,GO:0030054,GO:0030425,GO:0008022,GO:0032991,GO:0008092,GO:0034315,GO:0034316,GO:0035255,GO:0035556,GO:0046872,GO:0036294,GO:0048471,GO:0042149,GO:0042734,GO:0050803,GO:0051015,GO:0051260,GO:0060292,GO:0060548,GO:0071933	SNAP receptor activity|protein binding|cytoplasm|mitochondrion|negative regulation of gene expression|Golgi apparatus|postsynaptic density|cytosol|cytoskeleton|monoamine transport|membrane|aggresome|identical protein binding|enzyme binding|neuron projection|protein domain specific binding|glial cell development|receptor clustering|synapse|G-protein coupled receptor binding|dendritic spine organization|positive regulation of receptor internalization|dendritic spine maintenance|postsynaptic membrane|actin binding|postsynaptic early endosome|protein kinase C binding|signaling receptor binding|plasma membrane|protein phosphorylation|protein targeting|intracellular protein transport|protein kinase C-activating G-protein coupled receptor signaling pathway|multicellular organism development|synaptic vesicle|cell junction|dendrite|protein C-terminus binding|protein-containing complex|cytoskeletal protein binding|regulation of Arp2/3 complex-mediated actin nucleation|negative regulation of Arp2/3 complex-mediated actin nucleation|ionotropic glutamate receptor binding|intracellular signal transduction|metal ion binding|cellular response to decreased oxygen levels|perinuclear region of cytoplasm|cellular response to glucose starvation|presynaptic membrane|regulation of synapse structure or activity|actin filament binding|protein homooligomerization|long term synaptic depression|negative regulation of cell death|Arp2/3 complex binding
Pigf	2.05392	1.03838	1.42e-06	Up	17.4797	18.4913	17.8458	36.6553	41.4556	41.6238	GeneID:18701,Genbank:XM_006523831.2,MGI:MGI:99462	phosphatidylinositol glycan anchor biosynthesis, class F		GO:0016020,GO:0016021,GO:0016780,GO:0005783,GO:0005789,GO:0006506	membrane|integral component of membrane|phosphotransferase activity, for other substituted phosphate groups|endoplasmic reticulum|endoplasmic reticulum membrane|GPI anchor biosynthetic process	mmu00563	Glycosylphosphatidylinositol(GPI)-anchor biosynthesis
Pigq	2.06757	1.04794	2.46e-08	Up	13.676	13.3685	12.6318	26.6544	30.122	30.742	GeneID:14755,Genbank:NM_011822.4,MGI:MGI:1333114	phosphatidylinositol glycan anchor biosynthesis, class Q		GO:0006506,GO:0016020,GO:0016021,GO:0016740,GO:0016757,GO:0017176,GO:0000506	GPI anchor biosynthetic process|membrane|integral component of membrane|transferase activity|transferase activity, transferring glycosyl groups|phosphatidylinositol N-acetylglucosaminyltransferase activity|glycosylphosphatidylinositol-N-acetylglucosaminyltransferase (GPI-GnT) complex	mmu00563	Glycosylphosphatidylinositol(GPI)-anchor biosynthesis
Pih1d2	2.97098	1.57094	0.00909216	Up	0.565059	0.0919345	0.286944	0.62805	1.26629	0.561314	GeneID:72614,Genbank:NM_028300.2,MGI:MGI:1919864	PIH1 domain containing 2		GO:0017160,GO:0097255,GO:0000492,GO:0005737,GO:0006364	Ral GTPase binding|R2TP complex|box C/D snoRNP assembly|cytoplasm|rRNA processing
Pik3ap1	0.285478	-1.80855	2.37e-08	Down	1.46886	1.50347	1.94043	0.697377	0.371461	0.332535	GeneID:83490,Genbank:XM_006527472.3,MGI:MGI:1933177	phosphoinositide-3-kinase adaptor protein 1		GO:0043408,GO:0005829,GO:0050727,GO:0005886,GO:0014068,GO:0016020,GO:0034122,GO:0034123,GO:0034134,GO:0034142,GO:0034154,GO:0034162,GO:0036312,GO:0005515,GO:0042802,GO:0005634,GO:0043122,GO:0005737	regulation of MAPK cascade|cytosol|regulation of inflammatory response|plasma membrane|positive regulation of phosphatidylinositol 3-kinase signaling|membrane|negative regulation of toll-like receptor signaling pathway|positive regulation of toll-like receptor signaling pathway|toll-like receptor 2 signaling pathway|toll-like receptor 4 signaling pathway|toll-like receptor 7 signaling pathway|toll-like receptor 9 signaling pathway|phosphatidylinositol 3-kinase regulatory subunit binding|protein binding|identical protein binding|nucleus|regulation of I-kappaB kinase/NF-kappaB signaling|cytoplasm	mmu04151,mmu04662	PI3K-Akt signaling pathway|B cell receptor signaling pathway
Pik3c2g	0.00281778	-8.47122	1.42e-25	Down	0.572953	0.556437	0.545112	0.00632716	0	0	GeneID:18705,Genbank:NM_207683.2,MGI:MGI:1203730	phosphatidylinositol 3-kinase, C2 domain containing, gamma polypeptide		GO:0048015,GO:0016740,GO:0005737,GO:0052742,GO:0035005,GO:0005794,GO:0005886,GO:0005942,GO:0006935,GO:0014065,GO:0035091,GO:0016020,GO:0036092,GO:0039694,GO:0016301,GO:0046854,GO:0016303,GO:0000166,GO:0016310,GO:0005524,GO:0016477,GO:0005635	phosphatidylinositol-mediated signaling|transferase activity|cytoplasm|phosphatidylinositol kinase activity|1-phosphatidylinositol-4-phosphate 3-kinase activity|Golgi apparatus|plasma membrane|phosphatidylinositol 3-kinase complex|chemotaxis|phosphatidylinositol 3-kinase signaling|phosphatidylinositol binding|membrane|phosphatidylinositol-3-phosphate biosynthetic process|viral RNA genome replication|kinase activity|phosphatidylinositol phosphorylation|1-phosphatidylinositol-3-kinase activity|nucleotide binding|phosphorylation|ATP binding|cell migration|nuclear envelope	mmu00562,mmu04070	Inositol phosphate metabolism|Phosphatidylinositol signaling system
Pik3c3	0.422735	-1.24217	6.68e-09	Down	10.564	8.55872	8.6353	4.37903	4.34443	3.79395	GeneID:225326,Genbank:NM_181414.5,MGI:MGI:2445019	phosphoinositide-3-kinase, class 3		GO:0005768,GO:0005770,GO:0005777,GO:0006468,GO:0006497,GO:0006897,GO:0030242,GO:0006914,GO:0030496,GO:0007032,GO:0031410,GO:0007049,GO:0032465,GO:0034271,GO:0034272,GO:0034497,GO:0051301,GO:0035004,GO:0052742,GO:0035032,GO:0036092,GO:0000045,GO:0000166,GO:0000407,GO:0004672,GO:0005515,GO:0005524,GO:0005737,GO:0009267,GO:0016020,GO:0016197,GO:0016236,GO:0016301,GO:0016303,GO:0016310,GO:0042149,GO:0016485,GO:0044754,GO:0016740,GO:0045022,GO:0045335,GO:0046854,GO:0048015,GO:0050708	endosome|late endosome|peroxisome|protein phosphorylation|protein lipidation|endocytosis|autophagy of peroxisome|autophagy|midbody|endosome organization|cytoplasmic vesicle|cell cycle|regulation of cytokinesis|phosphatidylinositol 3-kinase complex, class III, type I|phosphatidylinositol 3-kinase complex, class III, type II|protein localization to phagophore assembly site|cell division|phosphatidylinositol 3-kinase activity|phosphatidylinositol kinase activity|phosphatidylinositol 3-kinase complex, class III|phosphatidylinositol-3-phosphate biosynthetic process|autophagosome assembly|nucleotide binding|phagophore assembly site|protein kinase activity|protein binding|ATP binding|cytoplasm|cellular response to starvation|membrane|endosomal transport|macroautophagy|kinase activity|1-phosphatidylinositol-3-kinase activity|phosphorylation|cellular response to glucose starvation|protein processing|autolysosome|transferase activity|early endosome to late endosome transport|phagocytic vesicle|phosphatidylinositol phosphorylation|phosphatidylinositol-mediated signaling|regulation of protein secretion	mmu00562,mmu04371,mmu04070,mmu04145,mmu04140,mmu04136,mmu05152,mmu05167	Inositol phosphate metabolism|Apelin signaling pathway|Phosphatidylinositol signaling system|Phagosome|Autophagy - animal|Autophagy - other eukaryotes|Tuberculosis|Kaposi's sarcoma-associated herpesvirus infection
Pik3cb	6.45658	2.69077	1.29e-40	Up	3.74345	2.57915	2.82985	22.33	21.8594	21.4668	GeneID:74769,Genbank:NM_029094.3,MGI:MGI:1922019	phosphatidylinositol 3-kinase, catalytic, beta polypeptide		GO:0005737,GO:0005886,GO:0005942,GO:0006468,GO:0006874,GO:0006897,GO:0016310,GO:0006914,GO:0016477,GO:0006954,GO:0016740,GO:0007155,GO:0030168,GO:0030496,GO:0031526,GO:0060326,GO:0033031,GO:0035005,GO:0036092,GO:0000166,GO:0001935,GO:0001952,GO:0002250,GO:0005515,GO:0005524,GO:0005634,GO:0005730,GO:0007156,GO:0009611,GO:0010628,GO:0014065,GO:0016020,GO:0016301,GO:0040016,GO:0016303,GO:0043560,GO:0045087,GO:0046854,GO:0046934,GO:0048015,GO:0052742,GO:0060055	cytoplasm|plasma membrane|phosphatidylinositol 3-kinase complex|protein phosphorylation|cellular calcium ion homeostasis|endocytosis|phosphorylation|autophagy|cell migration|inflammatory response|transferase activity|cell adhesion|platelet activation|midbody|brush border membrane|cell chemotaxis|positive regulation of neutrophil apoptotic process|1-phosphatidylinositol-4-phosphate 3-kinase activity|phosphatidylinositol-3-phosphate biosynthetic process|nucleotide binding|endothelial cell proliferation|regulation of cell-matrix adhesion|adaptive immune response|protein binding|ATP binding|nucleus|nucleolus|homophilic cell adhesion via plasma membrane adhesion molecules|response to wounding|positive regulation of gene expression|phosphatidylinositol 3-kinase signaling|membrane|kinase activity|embryonic cleavage|1-phosphatidylinositol-3-kinase activity|insulin receptor substrate binding|innate immune response|phosphatidylinositol phosphorylation|phosphatidylinositol-4,5-bisphosphate 3-kinase activity|phosphatidylinositol-mediated signaling|phosphatidylinositol kinase activity|angiogenesis involved in wound healing	mmu00562,mmu04014,mmu04015,mmu04012,mmu04370,mmu04630,mmu04668,mmu04066,mmu04068,mmu04070,mmu04072,mmu04071,mmu04024,mmu04151,mmu04152,mmu04150,mmu04140,mmu04210,mmu04218,mmu04510,mmu04550,mmu04810,mmu04611,mmu04620,mmu04625,mmu04650,mmu04660,mmu04662,mmu04664,mmu04666,mmu04670,mmu04062,mmu04910,mmu04923,mmu04915,mmu04914,mmu04917,mmu04926,mmu04919,mmu04973,mmu04960,mmu04725,mmu04722,mmu04750,mmu04360,mmu04380,mmu04211,mmu04213,mmu05200,mmu05230,mmu05231,mmu05205,mmu05203,mmu05210,mmu05212,mmu05225,mmu05226,mmu05214,mmu05221,mmu05220,mmu05218,mmu05211,mmu05215,mmu05213,mmu05224,mmu05222,mmu05223,mmu05418,mmu04930,mmu04932,mmu04931,mmu04933,mmu05100,mmu05166,mmu05162,mmu05164,mmu05161,mmu05160,mmu05167,mmu05169,mmu05165,mmu05146,mmu05142,mmu01521,mmu01524,mmu01522	Inositol phosphate metabolism|Ras signaling pathway|Rap1 signaling pathway|ErbB signaling pathway|VEGF signaling pathway|Jak-STAT signaling pathway|TNF signaling pathway|HIF-1 signaling pathway|FoxO signaling pathway|Phosphatidylinositol signaling system|Phospholipase D signaling pathway|Sphingolipid signaling pathway|cAMP signaling pathway|PI3K-Akt signaling pathway|AMPK signaling pathway|mTOR signaling pathway|Autophagy - animal|Apoptosis|Cellular senescence|Focal adhesion|Signaling pathways regulating pluripotency of stem cells|Regulation of actin cytoskeleton|Platelet activation|Toll-like receptor signaling pathway|C-type lectin receptor signaling pathway|Natural killer cell mediated cytotoxicity|T cell receptor signaling pathway|B cell receptor signaling pathway|Fc epsilon RI signaling pathway|Fc gamma R-mediated phagocytosis|Leukocyte transendothelial migration|Chemokine signaling pathway|Insulin signaling pathway|Regulation of lipolysis in adipocyte|Estrogen signaling pathway|Progesterone-mediated oocyte maturation|Prolactin signaling pathway|Relaxin signaling pathway|Thyroid hormone signaling pathway|Carbohydrate digestion and absorption|Aldosterone-regulated sodium reabsorption|Cholinergic synapse|Neurotrophin signaling pathway|Inflammatory mediator regulation of TRP channels|Axon guidance|Osteoclast differentiation|Longevity regulating pathway - mammal|Longevity regulating pathway - multiple species|Pathways in cancer|Central carbon metabolism in cancer|Choline metabolism in cancer|Proteoglycans in cancer|Viral carcinogenesis|Colorectal cancer|Pancreatic cancer|Hepatocellular carcinoma|Gastric cancer|Glioma|Acute myeloid leukemia|Chronic myeloid leukemia|Melanoma|Renal cell carcinoma|Prostate cancer|Endometrial cancer|Breast cancer|Small cell lung cancer|Non-small cell lung cancer|Fluid shear stress and atherosclerosis|Type II diabetes mellitus|Non-alcoholic fatty liver disease (NAFLD)|Insulin resistance|AGE-RAGE signaling pathway in diabetic complications|Bacterial invasion of epithelial cells|HTLV-I infection|Measles|Influenza A|Hepatitis B|Hepatitis C|Kaposi's sarcoma-associated herpesvirus infection|Epstein-Barr virus infection|Human papillomavirus infection|Amoebiasis|Chagas disease (American trypanosomiasis)|EGFR tyrosine kinase inhibitor resistance|Platinum drug resistance|Endocrine resistance
Pik3ip1	0.189149	-2.4024	5.28e-16	Down	2.53532	3.01978	3.33046	0.363272	0.705623	0.666822	GeneID:216505,Genbank:XM_006514615.3,MGI:MGI:1917016	phosphoinositide-3-kinase interacting protein 1		GO:0014067,GO:0016020,GO:0016021,GO:0036313,GO:0043553,GO:0005886	negative regulation of phosphatidylinositol 3-kinase signaling|membrane|integral component of membrane|phosphatidylinositol 3-kinase catalytic subunit binding|negative regulation of phosphatidylinositol 3-kinase activity|plasma membrane
Pik3r1	0.418368	-1.25715	1.24e-08	Down	2.34746	3.03489	2.98737	1.17572	1.35747	1.28303	GeneID:18708,Genbank:NM_001077495.2,MGI:MGI:97583	phosphatidylinositol 3-kinase, regulatory subunit, polypeptide 1 (p85 alpha)		GO:0005515,GO:0005516,GO:0005634,GO:0005737,GO:0005801,GO:0008134,GO:0005829,GO:0008286,GO:0005886,GO:0005911,GO:0008625,GO:0008630,GO:0030183,GO:0010459,GO:0030331,GO:0010628,GO:0030335,GO:0010656,GO:0030971,GO:0031625,GO:0032760,GO:0001678,GO:0043066,GO:0032868,GO:0001784,GO:0043125,GO:0032869,GO:0001934,GO:0043551,GO:0032991,GO:0001953,GO:0005102,GO:0043559,GO:0005158,GO:0043560,GO:0005159,GO:0005161,GO:0048662,GO:0045663,GO:0005168,GO:0050821,GO:0045671,GO:0051117,GO:0045776,GO:0051219,GO:0051384,GO:0051492,GO:0051591,GO:0060396,GO:1900103,GO:1903076,GO:1990578,GO:0005942,GO:0006006,GO:0006468,GO:0006606,GO:0007162,GO:0014065,GO:0007165,GO:0015031,GO:0008022,GO:0016020,GO:0016303,GO:0019901,GO:0019903,GO:0033120,GO:0019904,GO:0034644,GO:0022408,GO:0034976,GO:0035014,GO:0045861,GO:0036312,GO:0045944,GO:0043005,GO:0046626,GO:0046854,GO:0046935,GO:0046982,GO:0048009	protein binding|calmodulin binding|nucleus|cytoplasm|cis-Golgi network|transcription factor binding|cytosol|insulin receptor signaling pathway|plasma membrane|cell-cell junction|extrinsic apoptotic signaling pathway via death domain receptors|intrinsic apoptotic signaling pathway in response to DNA damage|B cell differentiation|negative regulation of heart rate|estrogen receptor binding|positive regulation of gene expression|positive regulation of cell migration|negative regulation of muscle cell apoptotic process|receptor tyrosine kinase binding|ubiquitin protein ligase binding|positive regulation of tumor necrosis factor production|cellular glucose homeostasis|negative regulation of apoptotic process|response to insulin|phosphotyrosine residue binding|ErbB-3 class receptor binding|cellular response to insulin stimulus|positive regulation of protein phosphorylation|regulation of phosphatidylinositol 3-kinase activity|protein-containing complex|negative regulation of cell-matrix adhesion|signaling receptor binding|insulin binding|insulin receptor binding|insulin receptor substrate binding|insulin-like growth factor receptor binding|platelet-derived growth factor receptor binding|negative regulation of smooth muscle cell proliferation|positive regulation of myoblast differentiation|neurotrophin TRKA receptor binding|protein stabilization|negative regulation of osteoclast differentiation|ATPase binding|negative regulation of blood pressure|phosphoprotein binding|response to glucocorticoid|regulation of stress fiber assembly|response to cAMP|growth hormone receptor signaling pathway|positive regulation of endoplasmic reticulum unfolded protein response|regulation of protein localization to plasma membrane|perinuclear endoplasmic reticulum membrane|phosphatidylinositol 3-kinase complex|glucose metabolic process|protein phosphorylation|protein import into nucleus|negative regulation of cell adhesion|phosphatidylinositol 3-kinase signaling|signal transduction|protein transport|protein C-terminus binding|membrane|1-phosphatidylinositol-3-kinase activity|protein kinase binding|protein phosphatase binding|positive regulation of RNA splicing|protein domain specific binding|cellular response to UV|negative regulation of cell-cell adhesion|response to endoplasmic reticulum stress|phosphatidylinositol 3-kinase regulator activity|negative regulation of proteolysis|phosphatidylinositol 3-kinase regulatory subunit binding|positive regulation of transcription by RNA polymerase II|neuron projection|regulation of insulin receptor signaling pathway|phosphatidylinositol phosphorylation|1-phosphatidylinositol-3-kinase regulator activity|protein heterodimerization activity|insulin-like growth factor receptor signaling pathway	mmu04014,mmu04015,mmu04012,mmu04370,mmu04630,mmu04668,mmu04066,mmu04068,mmu04070,mmu04072,mmu04071,mmu04024,mmu04151,mmu04152,mmu04150,mmu04140,mmu04210,mmu04218,mmu04510,mmu04550,mmu04810,mmu04611,mmu04620,mmu04625,mmu04650,mmu04660,mmu04662,mmu04664,mmu04666,mmu04670,mmu04062,mmu04910,mmu04923,mmu04915,mmu04914,mmu04917,mmu04926,mmu04919,mmu04973,mmu04960,mmu04725,mmu04722,mmu04750,mmu04360,mmu04380,mmu04211,mmu04213,mmu05200,mmu05230,mmu05231,mmu05205,mmu05203,mmu05210,mmu05212,mmu05225,mmu05226,mmu05214,mmu05221,mmu05220,mmu05218,mmu05211,mmu05215,mmu05213,mmu05224,mmu05222,mmu05223,mmu05418,mmu04930,mmu04932,mmu04931,mmu04933,mmu05100,mmu05166,mmu05162,mmu05164,mmu05161,mmu05160,mmu05167,mmu05169,mmu05165,mmu05146,mmu05142,mmu01521,mmu01524,mmu01522	Ras signaling pathway|Rap1 signaling pathway|ErbB signaling pathway|VEGF signaling pathway|Jak-STAT signaling pathway|TNF signaling pathway|HIF-1 signaling pathway|FoxO signaling pathway|Phosphatidylinositol signaling system|Phospholipase D signaling pathway|Sphingolipid signaling pathway|cAMP signaling pathway|PI3K-Akt signaling pathway|AMPK signaling pathway|mTOR signaling pathway|Autophagy - animal|Apoptosis|Cellular senescence|Focal adhesion|Signaling pathways regulating pluripotency of stem cells|Regulation of actin cytoskeleton|Platelet activation|Toll-like receptor signaling pathway|C-type lectin receptor signaling pathway|Natural killer cell mediated cytotoxicity|T cell receptor signaling pathway|B cell receptor signaling pathway|Fc epsilon RI signaling pathway|Fc gamma R-mediated phagocytosis|Leukocyte transendothelial migration|Chemokine signaling pathway|Insulin signaling pathway|Regulation of lipolysis in adipocyte|Estrogen signaling pathway|Progesterone-mediated oocyte maturation|Prolactin signaling pathway|Relaxin signaling pathway|Thyroid hormone signaling pathway|Carbohydrate digestion and absorption|Aldosterone-regulated sodium reabsorption|Cholinergic synapse|Neurotrophin signaling pathway|Inflammatory mediator regulation of TRP channels|Axon guidance|Osteoclast differentiation|Longevity regulating pathway - mammal|Longevity regulating pathway - multiple species|Pathways in cancer|Central carbon metabolism in cancer|Choline metabolism in cancer|Proteoglycans in cancer|Viral carcinogenesis|Colorectal cancer|Pancreatic cancer|Hepatocellular carcinoma|Gastric cancer|Glioma|Acute myeloid leukemia|Chronic myeloid leukemia|Melanoma|Renal cell carcinoma|Prostate cancer|Endometrial cancer|Breast cancer|Small cell lung cancer|Non-small cell lung cancer|Fluid shear stress and atherosclerosis|Type II diabetes mellitus|Non-alcoholic fatty liver disease (NAFLD)|Insulin resistance|AGE-RAGE signaling pathway in diabetic complications|Bacterial invasion of epithelial cells|HTLV-I infection|Measles|Influenza A|Hepatitis B|Hepatitis C|Kaposi's sarcoma-associated herpesvirus infection|Epstein-Barr virus infection|Human papillomavirus infection|Amoebiasis|Chagas disease (American trypanosomiasis)|EGFR tyrosine kinase inhibitor resistance|Platinum drug resistance|Endocrine resistance
Pik3r3	6.09708	2.60812	4.49e-13	Up	0.265994	0.138403	0.22136	1.53527	1.46895	1.24499	GeneID:18710,Genbank:XM_017320040.1,MGI:MGI:109277	phosphatidylinositol 3 kinase, regulatory subunit, polypeptide 3 (p55)		GO:0005942,GO:0008286,GO:0043551,GO:0046854,GO:0046935,GO:0001784,GO:0005515	phosphatidylinositol 3-kinase complex|insulin receptor signaling pathway|regulation of phosphatidylinositol 3-kinase activity|phosphatidylinositol phosphorylation|1-phosphatidylinositol-3-kinase regulator activity|phosphotyrosine residue binding|protein binding	mmu04014,mmu04015,mmu04012,mmu04370,mmu04630,mmu04668,mmu04066,mmu04068,mmu04070,mmu04072,mmu04071,mmu04024,mmu04151,mmu04152,mmu04150,mmu04140,mmu04210,mmu04218,mmu04510,mmu04550,mmu04810,mmu04611,mmu04620,mmu04625,mmu04650,mmu04660,mmu04662,mmu04664,mmu04666,mmu04670,mmu04062,mmu04910,mmu04923,mmu04915,mmu04914,mmu04917,mmu04926,mmu04919,mmu04973,mmu04960,mmu04725,mmu04722,mmu04750,mmu04360,mmu04380,mmu04211,mmu04213,mmu05200,mmu05230,mmu05231,mmu05205,mmu05203,mmu05210,mmu05212,mmu05225,mmu05226,mmu05214,mmu05221,mmu05220,mmu05218,mmu05211,mmu05215,mmu05213,mmu05224,mmu05222,mmu05223,mmu05418,mmu04930,mmu04932,mmu04931,mmu04933,mmu05100,mmu05166,mmu05162,mmu05164,mmu05161,mmu05160,mmu05167,mmu05169,mmu05165,mmu05146,mmu05142,mmu01521,mmu01524,mmu01522	Ras signaling pathway|Rap1 signaling pathway|ErbB signaling pathway|VEGF signaling pathway|Jak-STAT signaling pathway|TNF signaling pathway|HIF-1 signaling pathway|FoxO signaling pathway|Phosphatidylinositol signaling system|Phospholipase D signaling pathway|Sphingolipid signaling pathway|cAMP signaling pathway|PI3K-Akt signaling pathway|AMPK signaling pathway|mTOR signaling pathway|Autophagy - animal|Apoptosis|Cellular senescence|Focal adhesion|Signaling pathways regulating pluripotency of stem cells|Regulation of actin cytoskeleton|Platelet activation|Toll-like receptor signaling pathway|C-type lectin receptor signaling pathway|Natural killer cell mediated cytotoxicity|T cell receptor signaling pathway|B cell receptor signaling pathway|Fc epsilon RI signaling pathway|Fc gamma R-mediated phagocytosis|Leukocyte transendothelial migration|Chemokine signaling pathway|Insulin signaling pathway|Regulation of lipolysis in adipocyte|Estrogen signaling pathway|Progesterone-mediated oocyte maturation|Prolactin signaling pathway|Relaxin signaling pathway|Thyroid hormone signaling pathway|Carbohydrate digestion and absorption|Aldosterone-regulated sodium reabsorption|Cholinergic synapse|Neurotrophin signaling pathway|Inflammatory mediator regulation of TRP channels|Axon guidance|Osteoclast differentiation|Longevity regulating pathway - mammal|Longevity regulating pathway - multiple species|Pathways in cancer|Central carbon metabolism in cancer|Choline metabolism in cancer|Proteoglycans in cancer|Viral carcinogenesis|Colorectal cancer|Pancreatic cancer|Hepatocellular carcinoma|Gastric cancer|Glioma|Acute myeloid leukemia|Chronic myeloid leukemia|Melanoma|Renal cell carcinoma|Prostate cancer|Endometrial cancer|Breast cancer|Small cell lung cancer|Non-small cell lung cancer|Fluid shear stress and atherosclerosis|Type II diabetes mellitus|Non-alcoholic fatty liver disease (NAFLD)|Insulin resistance|AGE-RAGE signaling pathway in diabetic complications|Bacterial invasion of epithelial cells|HTLV-I infection|Measles|Influenza A|Hepatitis B|Hepatitis C|Kaposi's sarcoma-associated herpesvirus infection|Epstein-Barr virus infection|Human papillomavirus infection|Amoebiasis|Chagas disease (American trypanosomiasis)|EGFR tyrosine kinase inhibitor resistance|Platinum drug resistance|Endocrine resistance
Pik3r5	0.258559	-1.95143	0.00668666	Down	4.89704	13.7923	13.4032	0.00896613	4.46696	4.52715	GeneID:320207,Genbank:NM_177320.2,MGI:MGI:2443588	phosphoinositide-3-kinase, regulatory subunit 5, p101		GO:0005829,GO:0005886,GO:0005942,GO:0005944,GO:0007186,GO:0014065,GO:0016020,GO:0043406,GO:0043551,GO:0005634,GO:0046935,GO:0005737,GO:0005815	cytosol|plasma membrane|phosphatidylinositol 3-kinase complex|phosphatidylinositol 3-kinase complex, class IB|G-protein coupled receptor signaling pathway|phosphatidylinositol 3-kinase signaling|membrane|positive regulation of MAP kinase activity|regulation of phosphatidylinositol 3-kinase activity|nucleus|1-phosphatidylinositol-3-kinase regulator activity|cytoplasm|microtubule organizing center	mmu04371,mmu04072,mmu04022,mmu04151,mmu04611,mmu04921,mmu04261,mmu04725,mmu05167,mmu05145	Apelin signaling pathway|Phospholipase D signaling pathway|cGMP - PKG signaling pathway|PI3K-Akt signaling pathway|Platelet activation|Oxytocin signaling pathway|Adrenergic signaling in cardiomyocytes|Cholinergic synapse|Kaposi's sarcoma-associated herpesvirus infection|Toxoplasmosis
Pilra	0.00160208	-9.28584	1.11e-42	Down	5.70147	8.69811	9.47723	0.0151835	0.0148527	0	GeneID:231805,Genbank:NM_153510.3,MGI:MGI:2450529	paired immunoglobin-like type 2 receptor alpha		GO:0016020,GO:0016021,GO:0042288,GO:0005515,GO:0007165,GO:0007169	membrane|integral component of membrane|MHC class I protein binding|protein binding|signal transduction|transmembrane receptor protein tyrosine kinase signaling pathway	mmu05168	Herpes simplex infection
Pilrb1	0.0324328	-4.9464	2.65e-12	Down	0.841794	0.64562	0.328686	0.0313129	0.0305511	0	GeneID:170741,Genbank:XM_011240934.2,MGI:MGI:2450532	paired immunoglobin-like type 2 receptor beta 1		GO:0007169,GO:0016020,GO:0016021,GO:0042288,GO:0045671,GO:0001773,GO:0005515,GO:0005886	transmembrane receptor protein tyrosine kinase signaling pathway|membrane|integral component of membrane|MHC class I protein binding|negative regulation of osteoclast differentiation|myeloid dendritic cell activation|protein binding|plasma membrane
Pilrb2	0.00998693	-6.64574	2.12e-14	Down	1.06742	0.712874	0.66565	0.0203543	0	0	GeneID:545812,Genbank:XM_006504606.2,MGI:MGI:2450535	paired immunoglobin-like type 2 receptor beta 2		GO:0042288,GO:0007169,GO:0016020,GO:0016021	MHC class I protein binding|transmembrane receptor protein tyrosine kinase signaling pathway|membrane|integral component of membrane
Pinx1	2.12328	1.0863	0.000409465	Up	2.03344	1.68019	1.92623	4.06779	4.75159	3.99252	GeneID:72400,Genbank:XM_006519595.3,MGI:MGI:1919650	PIN2/TERF1 interacting, telomerase inhibitor 1		GO:0032211,GO:0000781,GO:0044877,GO:0000784,GO:0051974,GO:0003676,GO:0005634,GO:0005694,GO:0005730,GO:0005819,GO:0070034,GO:0007004,GO:0070198,GO:0007080,GO:1902570,GO:0010521,GO:1904744,GO:0010972,GO:0000228,GO:1904751,GO:0031397,GO:0000775,GO:0031647,GO:0000776	negative regulation of telomere maintenance via telomerase|chromosome, telomeric region|protein-containing complex binding|nuclear chromosome, telomeric region|negative regulation of telomerase activity|nucleic acid binding|nucleus|chromosome|nucleolus|spindle|telomerase RNA binding|telomere maintenance via telomerase|protein localization to chromosome, telomeric region|mitotic metaphase plate congression|protein localization to nucleolus|telomerase inhibitor activity|positive regulation of telomeric DNA binding|negative regulation of G2/M transition of mitotic cell cycle|nuclear chromosome|positive regulation of protein localization to nucleolus|negative regulation of protein ubiquitination|chromosome, centromeric region|regulation of protein stability|kinetochore
Pip4k2a	0.233615	-2.0978	6.96e-09	Down	4.93576	7.77755	7.69534	2.10854	1.42752	1.66828	GeneID:18718,Genbank:XM_006497395.3,MGI:MGI:1298206	phosphatidylinositol-5-phosphate 4-kinase, type II, alpha		GO:2000786,GO:0005634,GO:0005737,GO:0005776,GO:0005886,GO:0010506,GO:0016020,GO:0016301,GO:0016307,GO:0016309,GO:0016310,GO:0016740,GO:0000166,GO:0035855,GO:0005515,GO:0046488,GO:0005524	positive regulation of autophagosome assembly|nucleus|cytoplasm|autophagosome|plasma membrane|regulation of autophagy|membrane|kinase activity|phosphatidylinositol phosphate kinase activity|1-phosphatidylinositol-5-phosphate 4-kinase activity|phosphorylation|transferase activity|nucleotide binding|megakaryocyte development|protein binding|phosphatidylinositol metabolic process|ATP binding	mmu00562,mmu04070,mmu04810	Inositol phosphate metabolism|Phosphatidylinositol signaling system|Regulation of actin cytoskeleton
Pir	0.250784	-1.99548	1.68e-21	Down	31.2252	27.1871	27.7207	5.96513	8.72384	9.66769	GeneID:69656,Genbank:NM_027153.3,MGI:MGI:1916906	pirin		GO:0051213,GO:0005737,GO:0055114,GO:0005829,GO:0006351,GO:0006355,GO:0008127,GO:0016491,GO:0030099,GO:0030224,GO:0003712,GO:0046872,GO:0005634	dioxygenase activity|cytoplasm|oxidation-reduction process|cytosol|transcription, DNA-templated|regulation of transcription, DNA-templated|quercetin 2,3-dioxygenase activity|oxidoreductase activity|myeloid cell differentiation|monocyte differentiation|transcription cofactor activity|metal ion binding|nucleus
Pitpnm2	2.34098	1.22712	7.53e-08	Up	1.23712	1.11511	1.03315	2.85207	2.84549	2.8243	GeneID:19679,Genbank:NM_011256.3,MGI:MGI:1336192	phosphatidylinositol transfer protein, membrane-associated 2		GO:0005548,GO:0005622,GO:0005737,GO:0005856,GO:0008289,GO:0008526,GO:0015914,GO:0016020,GO:0030971,GO:0046872,GO:0005509,GO:0048015,GO:0005515,GO:0005543	phospholipid transporter activity|intracellular|cytoplasm|cytoskeleton|lipid binding|phosphatidylinositol transporter activity|phospholipid transport|membrane|receptor tyrosine kinase binding|metal ion binding|calcium ion binding|phosphatidylinositol-mediated signaling|protein binding|phospholipid binding
Pitpnm3	216.354	7.75725	1.92e-123	Up	0.00815958	0.0402843	0.0783401	8.97441	9.06846	9.46332	GeneID:327958,Genbank:NM_001081641.1,MGI:MGI:2685726	PITPNM family member 3		GO:0008289,GO:0016020,GO:0030971,GO:0046872,GO:0005509,GO:0005575,GO:0008150	lipid binding|membrane|receptor tyrosine kinase binding|metal ion binding|calcium ion binding|cellular_component|biological_process
Piwil4	0	#NAME?	0.00429158	Down	0.285738	0	0.111494	0	0	0	GeneID:330890,Genbank:XM_017313437.1,MGI:MGI:3041167	piwi-like RNA-mediated gene silencing 4		GO:0043186,GO:0005515,GO:0051321,GO:0005634,GO:0071547,GO:0005737,GO:0006417,GO:0007275,GO:0007283,GO:0010529,GO:0030154,GO:0031047,GO:0034584,GO:0034587,GO:0003676,GO:0003723,GO:0043046,GO:0004521	P granule|protein binding|meiotic cell cycle|nucleus|piP-body|cytoplasm|regulation of translation|multicellular organism development|spermatogenesis|negative regulation of transposition|cell differentiation|gene silencing by RNA|piRNA binding|piRNA metabolic process|nucleic acid binding|RNA binding|DNA methylation involved in gamete generation|endoribonuclease activity
Pkdcc	0.0446641	-4.48474	4.94e-18	Down	2.05231	3.59091	3.06107	0.050833	0.13096	0.271761	GeneID:106522,Genbank:NM_134117.2,MGI:MGI:2147077	protein kinase domain containing, cytoplasmic		GO:0042997,GO:0016740,GO:0004672,GO:0048286,GO:0018108,GO:0004713,GO:0048566,GO:0004715,GO:0060021,GO:0005524,GO:0005576,GO:0030154,GO:0005794,GO:0030282,GO:0006468,GO:0030501,GO:0007275,GO:0032332,GO:0015031,GO:0000166,GO:0035108,GO:0016301,GO:0001501,GO:0035264,GO:0016310,GO:0001503	negative regulation of Golgi to plasma membrane protein transport|transferase activity|protein kinase activity|lung alveolus development|peptidyl-tyrosine phosphorylation|protein tyrosine kinase activity|embryonic digestive tract development|non-membrane spanning protein tyrosine kinase activity|roof of mouth development|ATP binding|extracellular region|cell differentiation|Golgi apparatus|bone mineralization|protein phosphorylation|positive regulation of bone mineralization|multicellular organism development|positive regulation of chondrocyte differentiation|protein transport|nucleotide binding|limb morphogenesis|kinase activity|skeletal system development|multicellular organism growth|phosphorylation|ossification
Pkhd1	3.84373	1.94251	3.25e-08	Up	0.75365	0.609725	0.639818	1.93359	3.18442	3.20737	GeneID:241035,Genbank:NM_153179.3,MGI:MGI:2155808	polycystic kidney and hepatic disease 1		GO:0070372,GO:0005813,GO:0072686,GO:0005929,GO:0006874,GO:0008284,GO:0010824,GO:0016324,GO:0032006,GO:0032088,GO:0036064,GO:0043066,GO:0048471,GO:0001822,GO:0051898,GO:0005515,GO:0060271,GO:0005737	regulation of ERK1 and ERK2 cascade|centrosome|mitotic spindle|cilium|cellular calcium ion homeostasis|positive regulation of cell proliferation|regulation of centrosome duplication|apical plasma membrane|regulation of TOR signaling|negative regulation of NF-kappaB transcription factor activity|ciliary basal body|negative regulation of apoptotic process|perinuclear region of cytoplasm|kidney development|negative regulation of protein kinase B signaling|protein binding|cilium assembly|cytoplasm
Pkhd1l1	0.104619	-3.25678	2.27e-06	Down	0.608615	0.266271	0.365934	0.0980285	0.0135562	0.0115308	GeneID:192190,Genbank:XM_011245522.2,MGI:MGI:2183153	polycystic kidney and hepatic disease 1-like 1		GO:0016020,GO:0016021,GO:0005515,GO:0005929,GO:0008150	membrane|integral component of membrane|protein binding|cilium|biological_process
Pkia	23.4705	4.55278	3.47e-07	Up	0.186675	0.253056	0.230988	2.59649	7.23601	6.90161	GeneID:18767,Genbank:NM_008862.3,MGI:MGI:104747	protein kinase inhibitor, alpha		GO:2000480,GO:0004862,GO:0005515,GO:0005634,GO:0005737,GO:0006469,GO:0010389,GO:0034236,GO:0000122,GO:0042308,GO:0004860,GO:0043086	negative regulation of cAMP-dependent protein kinase activity|cAMP-dependent protein kinase inhibitor activity|protein binding|nucleus|cytoplasm|negative regulation of protein kinase activity|regulation of G2/M transition of mitotic cell cycle|protein kinase A catalytic subunit binding|negative regulation of transcription by RNA polymerase II|negative regulation of protein import into nucleus|protein kinase inhibitor activity|negative regulation of catalytic activity	mmu05034	Alcoholism
Pklr	0.0012616	-9.63053	8.19e-39	Down	8.83158	6.29744	5.50154	0.0153739	0	0	GeneID:18770,Genbank:XM_006501135.3,MGI:MGI:97604	pyruvate kinase liver and red blood cell		GO:0051591,GO:0016301,GO:0004743,GO:0051707,GO:0016310,GO:0016740,GO:0005524,GO:0005737,GO:0005829,GO:0005975,GO:0030955,GO:0006096,GO:0032869,GO:0006754,GO:0033198,GO:0008152,GO:0000166,GO:0042866,GO:0009408,GO:0000287,GO:0046872,GO:0010226,GO:0003824	response to cAMP|kinase activity|pyruvate kinase activity|response to other organism|phosphorylation|transferase activity|ATP binding|cytoplasm|cytosol|carbohydrate metabolic process|potassium ion binding|glycolytic process|cellular response to insulin stimulus|ATP biosynthetic process|response to ATP|metabolic process|nucleotide binding|pyruvate biosynthetic process|response to heat|magnesium ion binding|metal ion binding|response to lithium ion|catalytic activity	mmu00010,mmu00620,mmu00230,mmu04910,mmu04930,mmu04950,mmu04932	Glycolysis / Gluconeogenesis|Pyruvate metabolism|Purine metabolism|Insulin signaling pathway|Type II diabetes mellitus|Maturity onset diabetes of the young|Non-alcoholic fatty liver disease (NAFLD)
Pkn3	0.497375	-1.00759	1.63e-06	Down	8.79688	8.24403	6.89215	3.95476	4.02112	4.17219	GeneID:263803,Genbank:XM_006498053.3,MGI:MGI:2388285	protein kinase N3		GO:0035556,GO:0004697,GO:0005524,GO:0005622,GO:0005634,GO:0005737,GO:0006468,GO:0007165,GO:0010631,GO:0016301,GO:0016310,GO:0016740,GO:0000166,GO:0017049,GO:0004672,GO:0018105,GO:0004674	intracellular signal transduction|protein kinase C activity|ATP binding|intracellular|nucleus|cytoplasm|protein phosphorylation|signal transduction|epithelial cell migration|kinase activity|phosphorylation|transferase activity|nucleotide binding|GTP-Rho binding|protein kinase activity|peptidyl-serine phosphorylation|protein serine/threonine kinase activity	mmu04151,mmu05132	PI3K-Akt signaling pathway|Salmonella infection
Pkp1	185.225	7.53314	1.85e-182	Up	0.185467	0.146109	0.280289	40.2563	40.7624	39.4445	GeneID:18772,Genbank:NM_001313701.1,MGI:MGI:1328359	plakophilin 1		GO:0005654,GO:0005886,GO:0007155,GO:0010628,GO:0030054,GO:0030057,GO:0043231,GO:0045110,GO:0098609,GO:1902373,GO:1990124,GO:0005515,GO:0005521,GO:0005634	nucleoplasm|plasma membrane|cell adhesion|positive regulation of gene expression|cell junction|desmosome|intracellular membrane-bounded organelle|intermediate filament bundle assembly|cell-cell adhesion|negative regulation of mRNA catabolic process|messenger ribonucleoprotein complex|protein binding|lamin binding|nucleus
Pkp3	194.083	7.60053	8.92e-23	Up	0.138026	0.136071	0.0498101	33.6636	20.0868	19.6893	GeneID:56460,Genbank:NM_001162924.1,MGI:MGI:1891830	plakophilin 3		GO:0098641,GO:0005654,GO:1902373,GO:0005886,GO:1990124,GO:0005913,GO:0005914,GO:0007155,GO:0010628,GO:0019899,GO:0030054,GO:0030057,GO:0045294,GO:0050839,GO:0002159,GO:0072659,GO:0005515,GO:0098609,GO:0005634	cadherin binding involved in cell-cell adhesion|nucleoplasm|negative regulation of mRNA catabolic process|plasma membrane|messenger ribonucleoprotein complex|cell-cell adherens junction|spot adherens junction|cell adhesion|positive regulation of gene expression|enzyme binding|cell junction|desmosome|alpha-catenin binding|cell adhesion molecule binding|desmosome assembly|protein localization to plasma membrane|protein binding|cell-cell adhesion|nucleus
Pla2g4b	4.86644	2.28287	1.11e-08	Up	0.338061	0.21675	0.230193	1.77137	1.22682	1.14794	GeneID:211429,Genbank:NM_145378.4,MGI:MGI:2384819	phospholipase A2, group IVB (cytosolic)		GO:0046475,GO:0047498,GO:0004622,GO:0004623,GO:0005829	glycerophospholipid catabolic process|calcium-dependent phospholipase A2 activity|lysophospholipase activity|phospholipase A2 activity|cytosol	mmu00564,mmu00565,mmu00590,mmu00591,mmu00592,mmu04014,mmu04010,mmu04370,mmu04072,mmu04217,mmu04611,mmu04664,mmu04912,mmu04913,mmu04921,mmu04270,mmu04724,mmu04726,mmu04730,mmu04750,mmu05231	Glycerophospholipid metabolism|Ether lipid metabolism|Arachidonic acid metabolism|Linoleic acid metabolism|alpha-Linolenic acid metabolism|Ras signaling pathway|MAPK signaling pathway|VEGF signaling pathway|Phospholipase D signaling pathway|Necroptosis|Platelet activation|Fc epsilon RI signaling pathway|GnRH signaling pathway|Ovarian Steroidogenesis|Oxytocin signaling pathway|Vascular smooth muscle contraction|Glutamatergic synapse|Serotonergic synapse|Long-term depression|Inflammatory mediator regulation of TRP channels|Choline metabolism in cancer
Pla2g4c	10.6261	3.40953	0.0032349	Up	0.0211375	0	0.0048006	0.096637	0.0540254	0.120491	GeneID:232889,Genbank:XM_006539805.3,MGI:MGI:1196403	phospholipase A2, group IVC (cytosolic, calcium-independent)		GO:0005635,GO:0005654,GO:0005737,GO:0005856,GO:0005938,GO:0006629,GO:0008152,GO:0009395,GO:0016042,GO:0016787,GO:0046475,GO:0004620,GO:0047499,GO:0004623,GO:0005634	nuclear envelope|nucleoplasm|cytoplasm|cytoskeleton|cell cortex|lipid metabolic process|metabolic process|phospholipid catabolic process|lipid catabolic process|hydrolase activity|glycerophospholipid catabolic process|phospholipase activity|calcium-independent phospholipase A2 activity|phospholipase A2 activity|nucleus	mmu00564,mmu00565,mmu00590,mmu00591,mmu00592,mmu04014,mmu04010,mmu04370,mmu04072,mmu04217,mmu04611,mmu04664,mmu04912,mmu04913,mmu04921,mmu04270,mmu04724,mmu04726,mmu04730,mmu04750,mmu05231	Glycerophospholipid metabolism|Ether lipid metabolism|Arachidonic acid metabolism|Linoleic acid metabolism|alpha-Linolenic acid metabolism|Ras signaling pathway|MAPK signaling pathway|VEGF signaling pathway|Phospholipase D signaling pathway|Necroptosis|Platelet activation|Fc epsilon RI signaling pathway|GnRH signaling pathway|Ovarian Steroidogenesis|Oxytocin signaling pathway|Vascular smooth muscle contraction|Glutamatergic synapse|Serotonergic synapse|Long-term depression|Inflammatory mediator regulation of TRP channels|Choline metabolism in cancer
Pla2g7	0.133194	-2.9084	1.46e-21	Down	59.6949	72.719	77.8932	19.6209	5.25996	5.3908	GeneID:27226,Genbank:XM_006524365.3,MGI:MGI:1351327	phospholipase A2, group VII (platelet-activating factor acetylhydrolase, plasma)		GO:0090026,GO:0005576,GO:0005615,GO:0005737,GO:0006629,GO:0006954,GO:0016042,GO:0016787,GO:0034362,GO:0034374,GO:0034440,GO:0034441,GO:0003847,GO:0046469,GO:0047499,GO:0005543	positive regulation of monocyte chemotaxis|extracellular region|extracellular space|cytoplasm|lipid metabolic process|inflammatory response|lipid catabolic process|hydrolase activity|low-density lipoprotein particle|low-density lipoprotein particle remodeling|lipid oxidation|plasma lipoprotein particle oxidation|1-alkyl-2-acetylglycerophosphocholine esterase activity|platelet activating factor metabolic process|calcium-independent phospholipase A2 activity|phospholipid binding	mmu00565	Ether lipid metabolism
Plac1	6.27242	2.64902	0.00963412	Up	0.275213	0	0.0731127	0.446436	0.737196	0.622139	GeneID:56096,Genbank:XM_006541524.1,MGI:MGI:1926287	placental specific protein 1		GO:0005575,GO:0005576,GO:0007275,GO:0090214,GO:0001890,GO:0003674	cellular_component|extracellular region|multicellular organism development|spongiotrophoblast layer developmental growth|placenta development|molecular_function
Plac8	0.00160871	-9.27988	1.63e-87	Down	36.1605	49.673	48.3012	0.12964	0.0810709	0.0736956	GeneID:231507,Genbank:XM_017320850.1,MGI:MGI:2445289	placenta-specific 8		GO:0008284,GO:0009409,GO:0040015,GO:0042742,GO:0043066,GO:0045944,GO:0050873,GO:0003682,GO:0005515,GO:0005634	positive regulation of cell proliferation|response to cold|negative regulation of multicellular organism growth|defense response to bacterium|negative regulation of apoptotic process|positive regulation of transcription by RNA polymerase II|brown fat cell differentiation|chromatin binding|protein binding|nucleus
Plat	0.46705	-1.09835	3.69e-06	Down	55.8402	41.3006	39.7605	28.296	19.3778	20.7959	GeneID:18791,Genbank:NM_008872.3,MGI:MGI:97610	plasminogen activator, tissue		GO:0048008,GO:0030141,GO:0005102,GO:0051219,GO:0031639,GO:0005576,GO:0060279,GO:0005615,GO:0005737,GO:0006508,GO:0035249,GO:0008233,GO:0045177,GO:0008236,GO:0045202,GO:0009986,GO:0045861,GO:0014909,GO:0001666,GO:0004252,GO:0016787	platelet-derived growth factor receptor signaling pathway|secretory granule|signaling receptor binding|phosphoprotein binding|plasminogen activation|extracellular region|positive regulation of ovulation|extracellular space|cytoplasm|proteolysis|synaptic transmission, glutamatergic|peptidase activity|apical part of cell|serine-type peptidase activity|synapse|cell surface|negative regulation of proteolysis|smooth muscle cell migration|response to hypoxia|serine-type endopeptidase activity|hydrolase activity	mmu04371,mmu04610,mmu05202,mmu05215,mmu05418	Apelin signaling pathway|Complement and coagulation cascades|Transcriptional misregulation in cancers|Prostate cancer|Fluid shear stress and atherosclerosis
Plau	70.0728	6.13078	5.64e-169	Up	3.19924	3.83761	3.76534	269.513	273.179	275.937	GeneID:18792,Genbank:NM_008873.3,MGI:MGI:97611	plasminogen activator, urokinase		GO:0042730,GO:0016020,GO:0005515,GO:0016787,GO:0005576,GO:0043403,GO:0030335,GO:0005615,GO:0060279,GO:0006508,GO:0008233,GO:0008236,GO:0031639,GO:0008284,GO:0070997,GO:0009986,GO:2000097,GO:0033628,GO:0010469,GO:2000345,GO:0014909,GO:0001525,GO:2000379,GO:0042060,GO:0014910,GO:0001666,GO:0042127,GO:0014911,GO:0004252	fibrinolysis|membrane|protein binding|hydrolase activity|extracellular region|skeletal muscle tissue regeneration|positive regulation of cell migration|extracellular space|positive regulation of ovulation|proteolysis|peptidase activity|serine-type peptidase activity|plasminogen activation|positive regulation of cell proliferation|neuron death|cell surface|regulation of smooth muscle cell-matrix adhesion|regulation of cell adhesion mediated by integrin|regulation of signaling receptor activity|regulation of hepatocyte proliferation|smooth muscle cell migration|angiogenesis|positive regulation of reactive oxygen species metabolic process|wound healing|regulation of smooth muscle cell migration|response to hypoxia|regulation of cell proliferation|positive regulation of smooth muscle cell migration|serine-type endopeptidase activity	mmu04064,mmu04610,mmu05202,mmu05206,mmu05205,mmu05215	NF-kappa B signaling pathway|Complement and coagulation cascades|Transcriptional misregulation in cancers|MicroRNAs in cancer|Proteoglycans in cancer|Prostate cancer
Plaur	0.474497	-1.07553	4.64e-05	Down	138.5	136.659	120.041	102.162	46.5562	51.5818	GeneID:18793,Genbank:XM_006539640.3,MGI:MGI:97612	plasminogen activator, urokinase receptor		GO:0038195,GO:0005576,GO:0043066,GO:0005886,GO:0043388,GO:0005887,GO:0009986,GO:0010628,GO:0016020,GO:0045742,GO:0019899,GO:0048762,GO:0019904,GO:0060742,GO:0030162,GO:0090200,GO:0030377,GO:0001934,GO:2001243,GO:0005102,GO:2001268,GO:0031225,GO:0005515	urokinase plasminogen activator signaling pathway|extracellular region|negative regulation of apoptotic process|plasma membrane|positive regulation of DNA binding|integral component of plasma membrane|cell surface|positive regulation of gene expression|membrane|positive regulation of epidermal growth factor receptor signaling pathway|enzyme binding|mesenchymal cell differentiation|protein domain specific binding|epithelial cell differentiation involved in prostate gland development|regulation of proteolysis|positive regulation of release of cytochrome c from mitochondria|urokinase plasminogen activator receptor activity|positive regulation of protein phosphorylation|negative regulation of intrinsic apoptotic signaling pathway|signaling receptor binding|negative regulation of cysteine-type endopeptidase activity involved in apoptotic signaling pathway|anchored component of membrane|protein binding	mmu04610,mmu05205	Complement and coagulation cascades|Proteoglycans in cancer
Plb1	51.2239	5.67875	1.24e-05	Up	0.0194761	0.0126368	0.0178928	2.36472	0.864314	1.01993	GeneID:665270,Genbank:XM_006504047.2,MGI:MGI:1922406	phospholipase B1		GO:0031526,GO:0004623,GO:0042572,GO:0050253,GO:0005886,GO:0006629,GO:0006644,GO:0016020,GO:0016021,GO:2000344,GO:0016042,GO:0016298,GO:0016787,GO:0004620,GO:0016788,GO:0004622	brush border membrane|phospholipase A2 activity|retinol metabolic process|retinyl-palmitate esterase activity|plasma membrane|lipid metabolic process|phospholipid metabolic process|membrane|integral component of membrane|positive regulation of acrosome reaction|lipid catabolic process|lipase activity|hydrolase activity|phospholipase activity|hydrolase activity, acting on ester bonds|lysophospholipase activity	mmu00564,mmu00565,mmu00590,mmu00591,mmu00592,mmu04977	Glycerophospholipid metabolism|Ether lipid metabolism|Arachidonic acid metabolism|Linoleic acid metabolism|alpha-Linolenic acid metabolism|Vitamin digestion and absorption
Plce1	0.00725887	-7.10604	9.69e-191	Down	26.4485	23.1188	23.4806	0.178473	0.165873	0.211047	GeneID:74055,Genbank:XM_011247378.1,MGI:MGI:1921305	phospholipase C, epsilon 1		GO:0045859,GO:0008081,GO:0004871,GO:0046578,GO:0008277,GO:0005085,GO:0046872,GO:0016020,GO:0005515,GO:0005737,GO:0005794,GO:0005829,GO:0005886,GO:0016042,GO:0006629,GO:0016787,GO:0007165,GO:0017016,GO:0007186,GO:0019899,GO:0007200,GO:0000187,GO:0032835,GO:0007264,GO:0004435,GO:0035556,GO:0007265,GO:0004629	regulation of protein kinase activity|phosphoric diester hydrolase activity|signal transducer activity|regulation of Ras protein signal transduction|regulation of G-protein coupled receptor protein signaling pathway|guanyl-nucleotide exchange factor activity|metal ion binding|membrane|protein binding|cytoplasm|Golgi apparatus|cytosol|plasma membrane|lipid catabolic process|lipid metabolic process|hydrolase activity|signal transduction|Ras GTPase binding|G-protein coupled receptor signaling pathway|enzyme binding|phospholipase C-activating G-protein coupled receptor signaling pathway|activation of MAPK activity|glomerulus development|small GTPase mediated signal transduction|phosphatidylinositol phospholipase C activity|intracellular signal transduction|Ras protein signal transduction|phospholipase C activity	mmu00562,mmu04014,mmu04015,mmu04020,mmu04070,mmu04024,mmu04919,mmu05205,mmu04933	Inositol phosphate metabolism|Ras signaling pathway|Rap1 signaling pathway|Calcium signaling pathway|Phosphatidylinositol signaling system|cAMP signaling pathway|Thyroid hormone signaling pathway|Proteoglycans in cancer|AGE-RAGE signaling pathway in diabetic complications
Plcg2	4.88882	2.28949	0.00198227	Up	0.229658	0.149749	0.0848803	1.28403	0.624828	0.538541	GeneID:234779,Genbank:NM_172285.2,MGI:MGI:97616	phospholipase C, gamma 2		GO:0032959,GO:0010468,GO:0004435,GO:0033198,GO:0016020,GO:0004629,GO:0035556,GO:0016042,GO:0004871,GO:0043069,GO:0005515,GO:0005623,GO:0005829,GO:0005886,GO:0016787,GO:0006629,GO:0050852,GO:0030183,GO:0006661,GO:0050853,GO:0032026,GO:0007165,GO:0051209,GO:0032237,GO:0007204,GO:0001784,GO:0032481,GO:0008081,GO:0002092,GO:0032496,GO:0009395,GO:0002316	inositol trisphosphate biosynthetic process|regulation of gene expression|phosphatidylinositol phospholipase C activity|response to ATP|membrane|phospholipase C activity|intracellular signal transduction|lipid catabolic process|signal transducer activity|negative regulation of programmed cell death|protein binding|cell|cytosol|plasma membrane|hydrolase activity|lipid metabolic process|T cell receptor signaling pathway|B cell differentiation|phosphatidylinositol biosynthetic process|B cell receptor signaling pathway|response to magnesium ion|signal transduction|release of sequestered calcium ion into cytosol|activation of store-operated calcium channel activity|positive regulation of cytosolic calcium ion concentration|phosphotyrosine residue binding|positive regulation of type I interferon production|phosphoric diester hydrolase activity|positive regulation of receptor internalization|response to lipopolysaccharide|phospholipid catabolic process|follicular B cell differentiation	mmu00562,mmu04014,mmu04012,mmu04370,mmu04064,mmu04066,mmu04020,mmu04070,mmu04072,mmu04611,mmu04625,mmu04650,mmu04662,mmu04664,mmu04666,mmu04670,mmu04919,mmu04722,mmu04750,mmu04360,mmu04380,mmu05200,mmu05206,mmu05205,mmu05225,mmu05214,mmu05223,mmu04933,mmu05167,mmu05169,mmu01521	Inositol phosphate metabolism|Ras signaling pathway|ErbB signaling pathway|VEGF signaling pathway|NF-kappa B signaling pathway|HIF-1 signaling pathway|Calcium signaling pathway|Phosphatidylinositol signaling system|Phospholipase D signaling pathway|Platelet activation|C-type lectin receptor signaling pathway|Natural killer cell mediated cytotoxicity|B cell receptor signaling pathway|Fc epsilon RI signaling pathway|Fc gamma R-mediated phagocytosis|Leukocyte transendothelial migration|Thyroid hormone signaling pathway|Neurotrophin signaling pathway|Inflammatory mediator regulation of TRP channels|Axon guidance|Osteoclast differentiation|Pathways in cancer|MicroRNAs in cancer|Proteoglycans in cancer|Hepatocellular carcinoma|Glioma|Non-small cell lung cancer|AGE-RAGE signaling pathway in diabetic complications|Kaposi's sarcoma-associated herpesvirus infection|Epstein-Barr virus infection|EGFR tyrosine kinase inhibitor resistance
Plch2	Inf	Inf	0.00671787	Up	0	0	0	0.0480732	0.0436518	0.0227374	GeneID:269615,Genbank:NM_001113360.2,MGI:MGI:2443078	phospholipase C, eta 2		GO:0005509,GO:0005737,GO:0005886,GO:0006629,GO:0007165,GO:0008081,GO:0016020,GO:0016042,GO:0016787,GO:0035556,GO:0046488,GO:0004435,GO:0046872,GO:0004629,GO:0004871	calcium ion binding|cytoplasm|plasma membrane|lipid metabolic process|signal transduction|phosphoric diester hydrolase activity|membrane|lipid catabolic process|hydrolase activity|intracellular signal transduction|phosphatidylinositol metabolic process|phosphatidylinositol phospholipase C activity|metal ion binding|phospholipase C activity|signal transducer activity	mmu00562	Inositol phosphate metabolism
Plcl2	0.0016015	-9.28636	1.1e-69	Down	3.98229	3.03464	2.95582	0	0.00869979	0	GeneID:224860,Genbank:XM_006524151.3,MGI:MGI:1352756	phospholipase C-like 2		GO:0004871,GO:0005737,GO:0006629,GO:0007165,GO:0007214,GO:0008081,GO:0032228,GO:0033135,GO:0035556,GO:0050811,GO:0050859,GO:0002322,GO:0070679,GO:0002337,GO:1900122,GO:0004435	signal transducer activity|cytoplasm|lipid metabolic process|signal transduction|gamma-aminobutyric acid signaling pathway|phosphoric diester hydrolase activity|regulation of synaptic transmission, GABAergic|regulation of peptidyl-serine phosphorylation|intracellular signal transduction|GABA receptor binding|negative regulation of B cell receptor signaling pathway|B cell proliferation involved in immune response|inositol 1,4,5 trisphosphate binding|B-1a B cell differentiation|positive regulation of receptor binding|phosphatidylinositol phospholipase C activity
Pld1	0.251345	-1.99226	5.77e-12	Down	3.13222	2.47002	2.18344	1.07074	0.536733	0.480961	GeneID:18805,Genbank:XM_017319490.1,MGI:MGI:109585	phospholipase D1		GO:0043434,GO:0030027,GO:0005737,GO:0048017,GO:0030139,GO:0005768,GO:0048870,GO:0030335,GO:0005783,GO:0050830,GO:0005794,GO:0006629,GO:0006654,GO:0031982,GO:0008654,GO:0070290,GO:0031985,GO:0009395,GO:0032534,GO:0016020,GO:0016042,GO:0003824,GO:0035091,GO:0016324,GO:0004630,GO:0043231,GO:0016787,GO:0005515	response to peptide hormone|lamellipodium|cytoplasm|inositol lipid-mediated signaling|endocytic vesicle|endosome|cell motility|positive regulation of cell migration|endoplasmic reticulum|defense response to Gram-positive bacterium|Golgi apparatus|lipid metabolic process|phosphatidic acid biosynthetic process|vesicle|phospholipid biosynthetic process|N-acylphosphatidylethanolamine-specific phospholipase D activity|Golgi cisterna|phospholipid catabolic process|regulation of microvillus assembly|membrane|lipid catabolic process|catalytic activity|phosphatidylinositol binding|apical plasma membrane|phospholipase D activity|intracellular membrane-bounded organelle|hydrolase activity|protein binding	mmu00564,mmu00565,mmu04014,mmu04072,mmu04071,mmu04024,mmu04144,mmu04666,mmu04912,mmu04724,mmu05231,mmu05212	Glycerophospholipid metabolism|Ether lipid metabolism|Ras signaling pathway|Phospholipase D signaling pathway|Sphingolipid signaling pathway|cAMP signaling pathway|Endocytosis|Fc gamma R-mediated phagocytosis|GnRH signaling pathway|Glutamatergic synapse|Choline metabolism in cancer|Pancreatic cancer
Pld6	0	#NAME?	0.0149168	Down	0.238228	0.167461	0.32304	0	0	0	GeneID:194908,Genbank:NM_183139.2,MGI:MGI:2687283	phospholipase D family, member 6		GO:0030154,GO:0004521,GO:0030719,GO:0005515,GO:0034587,GO:0005739,GO:0005741,GO:0006629,GO:0007283,GO:0007286,GO:0042802,GO:0010636,GO:0043046,GO:0016020,GO:0046872,GO:0016021,GO:0003824,GO:0051321,GO:0016042,GO:0004518,GO:0016787,GO:0004519	cell differentiation|endoribonuclease activity|P granule organization|protein binding|piRNA metabolic process|mitochondrion|mitochondrial outer membrane|lipid metabolic process|spermatogenesis|spermatid development|identical protein binding|positive regulation of mitochondrial fusion|DNA methylation involved in gamete generation|membrane|metal ion binding|integral component of membrane|catalytic activity|meiotic cell cycle|lipid catabolic process|nuclease activity|hydrolase activity|endonuclease activity
Plek	0.0432968	-4.5296	0.00688926	Down	0.259148	0.0781404	0.0627935	0.0191395	0	0	GeneID:56193,Genbank:NM_019549.2,MGI:MGI:1860485	pleckstrin		GO:0070527,GO:0033625,GO:0007229,GO:0070528,GO:0035556,GO:0010572,GO:0070560,GO:0042803,GO:0010920,GO:0010925,GO:0030030,GO:0030836,GO:0043325,GO:0030845,GO:0045744,GO:0030866,GO:0046488,GO:0031529,GO:0060305,GO:0031532,GO:0005080,GO:0070493,GO:0032233,GO:0005737,GO:0032587,GO:0006904	platelet aggregation|positive regulation of integrin activation|integrin-mediated signaling pathway|protein kinase C signaling|intracellular signal transduction|positive regulation of platelet activation|protein secretion by platelet|protein homodimerization activity|negative regulation of inositol phosphate biosynthetic process|positive regulation of inositol-polyphosphate 5-phosphatase activity|cell projection organization|positive regulation of actin filament depolymerization|phosphatidylinositol-3,4-bisphosphate binding|phospholipase C-inhibiting G-protein coupled receptor signaling pathway|negative regulation of G-protein coupled receptor protein signaling pathway|cortical actin cytoskeleton organization|phosphatidylinositol metabolic process|ruffle organization|regulation of cell diameter|actin cytoskeleton reorganization|protein kinase C binding|thrombin-activated receptor signaling pathway|positive regulation of actin filament bundle assembly|cytoplasm|ruffle membrane|vesicle docking involved in exocytosis
Plek2	0.331721	-1.59196	7.45e-16	Down	33.1286	35.957	34.4376	10.0599	14.0682	13.3276	GeneID:27260,Genbank:XM_006515934.2,MGI:MGI:1351466	pleckstrin 2		GO:0080025,GO:0005886,GO:0120034,GO:0016020,GO:0030036,GO:0031346,GO:0031532,GO:0032266,GO:0035556,GO:0042995,GO:0043325,GO:0005515,GO:0005737,GO:0005856	phosphatidylinositol-3,5-bisphosphate binding|plasma membrane|positive regulation of plasma membrane bounded cell projection assembly|membrane|actin cytoskeleton organization|positive regulation of cell projection organization|actin cytoskeleton reorganization|phosphatidylinositol-3-phosphate binding|intracellular signal transduction|cell projection|phosphatidylinositol-3,4-bisphosphate binding|protein binding|cytoplasm|cytoskeleton
Plekha4	0.167538	-2.57744	0.000550329	Down	0.310768	0.304122	0.261237	0.054105	0.0656762	0.0458337	GeneID:69217,Genbank:NM_148927.2,MGI:MGI:1916467	pleckstrin homology domain containing, family A (phosphoinositide binding specific) member 4		GO:0008289,GO:0016020,GO:0032266,GO:0005575,GO:0005737,GO:0008150	lipid binding|membrane|phosphatidylinositol-3-phosphate binding|cellular_component|cytoplasm|biological_process
Plekha5	0.171411	-2.54447	1.19e-39	Down	13.1837	12.9265	13.328	3.02299	2.20077	2.09677	GeneID:109135,Genbank:XM_006506863.2,MGI:MGI:1923802	pleckstrin homology domain containing, family A member 5		GO:0010314,GO:0032266,GO:0061458,GO:0070273,GO:0080025,GO:0005654,GO:0005829	phosphatidylinositol-5-phosphate binding|phosphatidylinositol-3-phosphate binding|reproductive system development|phosphatidylinositol-4-phosphate binding|phosphatidylinositol-3,5-bisphosphate binding|nucleoplasm|cytosol
Plekha6	0.444278	-1.17047	2.48e-09	Down	4.28979	4.96188	4.6841	2.54409	2.00756	2.07232	GeneID:240753,Genbank:XM_017320501.1,MGI:MGI:2388662	pleckstrin homology domain containing, family A member 6		GO:0003674,GO:0005575,GO:0008150	molecular_function|cellular_component|biological_process
Plekhb1	0	#NAME?	1.14e-09	Down	0.394991	0.717842	0.664186	0	0	0	GeneID:27276,Genbank:NM_001163182.1,MGI:MGI:1351469	pleckstrin homology domain containing, family B (evectins) member 1		GO:0005737,GO:0007275,GO:0008022,GO:0016020,GO:0016021,GO:0042803,GO:0045595,GO:0000139,GO:0001750,GO:0005515	cytoplasm|multicellular organism development|protein C-terminus binding|membrane|integral component of membrane|protein homodimerization activity|regulation of cell differentiation|Golgi membrane|photoreceptor outer segment|protein binding
Plekhf1	6.84194	2.77441	1.34e-12	Up	0.3751	1.22283	0.901692	6.25541	5.62266	6.18648	GeneID:72287,Genbank:NM_024413.2,MGI:MGI:1919537	pleckstrin homology domain containing, family F (with FYVE domain) member 1		GO:0072659,GO:0005764,GO:2001244,GO:0005768,GO:0006915,GO:0007032,GO:0010314,GO:0010508,GO:0016050,GO:0031901,GO:0032266,GO:0035091,GO:0046872,GO:0005634,GO:0046902,GO:0005737,GO:0070273	protein localization to plasma membrane|lysosome|positive regulation of intrinsic apoptotic signaling pathway|endosome|apoptotic process|endosome organization|phosphatidylinositol-5-phosphate binding|positive regulation of autophagy|vesicle organization|early endosome membrane|phosphatidylinositol-3-phosphate binding|phosphatidylinositol binding|metal ion binding|nucleus|regulation of mitochondrial membrane permeability|cytoplasm|phosphatidylinositol-4-phosphate binding
Plekhg3	2.17519	1.12114	0.00251945	Up	9.03696	9.12581	8.90648	28.43	17.1544	17.1375	GeneID:263406,Genbank:XM_006515873.3,MGI:MGI:2388284	pleckstrin homology domain containing, family G (with RhoGef domain) member 3		GO:0008150,GO:0035023,GO:0003674,GO:0005089,GO:0005575	biological_process|regulation of Rho protein signal transduction|molecular_function|Rho guanyl-nucleotide exchange factor activity|cellular_component
Plekhg4	2.36815	1.24376	0.0217489	Up	0.294533	0.202516	0.174338	0.272135	0.720794	0.616717	GeneID:102075,Genbank:XM_017312497.1,MGI:MGI:2142544	pleckstrin homology domain containing, family G (with RhoGef domain) member 4		GO:0003674,GO:0005575,GO:0090630	molecular_function|cellular_component|activation of GTPase activity
Plekhg6	0.424105	-1.23751	0.000901731	Down	4.36423	6.98881	6.27014	4.0671	1.89685	2.00934	GeneID:213522,Genbank:XM_017321495.1,MGI:MGI:2682298	pleckstrin homology domain containing, family G (with RhoGef domain) member 6		GO:0005737,GO:0005813,GO:0005856,GO:0008150,GO:0030054,GO:0035023,GO:0042995,GO:0003674,GO:0005089,GO:0005096	cytoplasm|centrosome|cytoskeleton|biological_process|cell junction|regulation of Rho protein signal transduction|cell projection|molecular_function|Rho guanyl-nucleotide exchange factor activity|GTPase activator activity
Plekhm3	2.48213	1.31158	9.06e-09	Up	1.33974	0.998116	0.925139	3.4068	2.59724	2.75322	GeneID:241075,Genbank:XM_006495983.3,MGI:MGI:2443627	pleckstrin homology domain containing, family M, member 3		GO:0046872,GO:0003674,GO:0005575,GO:0008150	metal ion binding|molecular_function|cellular_component|biological_process
Plekho1	0.223822	-2.15958	8.77e-25	Down	26.2635	31.4748	29.1419	7.38448	6.96721	6.93989	GeneID:67220,Genbank:XM_006501930.2,MGI:MGI:1914470	pleckstrin homology domain containing, family O member 1		GO:0005886,GO:0007520,GO:0008360,GO:0016020,GO:0032587,GO:0036195,GO:0051451,GO:0072673,GO:0005515,GO:0005634,GO:0005737	plasma membrane|myoblast fusion|regulation of cell shape|membrane|ruffle membrane|muscle cell projection membrane|myoblast migration|lamellipodium morphogenesis|protein binding|nucleus|cytoplasm
Plekhs1	3.66861	1.87523	0.00405842	Up	0.192534	0.0466812	0.0437362	0.429237	0.313254	0.224417	GeneID:226245,Genbank:XM_006527018.2,MGI:MGI:2443041	pleckstrin homology domain containing, family S member 1		GO:0003674,GO:0005575,GO:0008150	molecular_function|cellular_component|biological_process
Plet1	0.197169	-2.3425	3.05e-27	Down	61.0113	74.6143	71.4961	22.7166	11.4099	9.63236	GeneID:76509,Genbank:NM_029639.2,MGI:MGI:1923759	placenta expressed transcript 1		GO:0009897,GO:0016020,GO:0016324,GO:0030154,GO:0030335,GO:0031225,GO:0035313,GO:0001953,GO:0005886	external side of plasma membrane|membrane|apical plasma membrane|cell differentiation|positive regulation of cell migration|anchored component of membrane|wound healing, spreading of epidermal cells|negative regulation of cell-matrix adhesion|plasma membrane
Plin4	0.036384	-4.78055	1.66e-22	Down	0.773132	0.60597	0.494001	0.0048788	0.0342799	0.0358151	GeneID:57435,Genbank:XM_011246549.2,MGI:MGI:1929709	perilipin 4		GO:0005886,GO:0016020,GO:0043231,GO:0005737,GO:0005811,GO:0005829	plasma membrane|membrane|intracellular membrane-bounded organelle|cytoplasm|lipid droplet|cytosol	mmu03320	PPAR signaling pathway
Plk2	10.0803	3.33346	7.61e-66	Up	9.09443	11.7347	10.0289	103.145	115.844	114.524	GeneID:20620,Genbank:NM_152804.2,MGI:MGI:1099790	polo-like kinase 2		GO:0005737,GO:0005813,GO:0005814,GO:0005856,GO:0006468,GO:0007052,GO:0042995,GO:0007093,GO:0043008,GO:0007265,GO:0043066,GO:0007613,GO:0044877,GO:0045732,GO:0046599,GO:0048167,GO:0060291,GO:0060292,GO:0000082,GO:0000166,GO:0000278,GO:0000785,GO:0004672,GO:0004674,GO:0005524,GO:0005622,GO:0010508,GO:0016301,GO:0016310,GO:0016525,GO:0016740,GO:0018105,GO:0030425,GO:0061000,GO:0032092,GO:0071866,GO:0032436,GO:0090050,GO:0032486,GO:2000773	cytoplasm|centrosome|centriole|cytoskeleton|protein phosphorylation|mitotic spindle organization|cell projection|mitotic cell cycle checkpoint|ATP-dependent protein binding|Ras protein signal transduction|negative regulation of apoptotic process|memory|protein-containing complex binding|positive regulation of protein catabolic process|regulation of centriole replication|regulation of synaptic plasticity|long-term synaptic potentiation|long term synaptic depression|G1/S transition of mitotic cell cycle|nucleotide binding|mitotic cell cycle|chromatin|protein kinase activity|protein serine/threonine kinase activity|ATP binding|intracellular|positive regulation of autophagy|kinase activity|phosphorylation|negative regulation of angiogenesis|transferase activity|peptidyl-serine phosphorylation|dendrite|negative regulation of dendritic spine development|positive regulation of protein binding|negative regulation of apoptotic process in bone marrow|positive regulation of proteasomal ubiquitin-dependent protein catabolic process|positive regulation of cell migration involved in sprouting angiogenesis|Rap protein signal transduction|negative regulation of cellular senescence	mmu04068	FoxO signaling pathway
Plod1	0.492854	-1.02077	4.98e-05	Down	5.24749	7.72822	7.61546	3.21208	3.77842	3.7606	GeneID:18822,Genbank:NM_011122.3,MGI:MGI:99907	procollagen-lysine, 2-oxoglutarate 5-dioxygenase 1		GO:1902494,GO:0008198,GO:0008475,GO:0008544,GO:0016020,GO:0016491,GO:0016705,GO:0017185,GO:0031418,GO:0042277,GO:0046872,GO:0046947,GO:0005506,GO:0051213,GO:0005515,GO:0055114,GO:0005783	catalytic complex|ferrous iron binding|procollagen-lysine 5-dioxygenase activity|epidermis development|membrane|oxidoreductase activity|oxidoreductase activity, acting on paired donors, with incorporation or reduction of molecular oxygen|peptidyl-lysine hydroxylation|L-ascorbic acid binding|peptide binding|metal ion binding|hydroxylysine biosynthetic process|iron ion binding|dioxygenase activity|protein binding|oxidation-reduction process|endoplasmic reticulum	mmu00310	Lysine degradation
Plpp1	2.88837	1.53026	1.45e-09	Up	4.54355	3.54781	3.56441	11.698	11.95	11.9706	GeneID:19012,Genbank:NM_008247.3,MGI:MGI:108412	phospholipid phosphatase 1		GO:0016020,GO:0006470,GO:0016021,GO:0016787,GO:0006629,GO:0006644,GO:0006651,GO:0006670,GO:0006672,GO:0016791,GO:0007165,GO:0042577,GO:0046839,GO:0008195,GO:0005886,GO:0005887	membrane|protein dephosphorylation|integral component of membrane|hydrolase activity|lipid metabolic process|phospholipid metabolic process|diacylglycerol biosynthetic process|sphingosine metabolic process|ceramide metabolic process|phosphatase activity|signal transduction|lipid phosphatase activity|phospholipid dephosphorylation|phosphatidate phosphatase activity|plasma membrane|integral component of plasma membrane	mmu00561,mmu00564,mmu00565,mmu00600,mmu04072,mmu04666,mmu04975,mmu05231	Glycerolipid metabolism|Glycerophospholipid metabolism|Ether lipid metabolism|Sphingolipid metabolism|Phospholipase D signaling pathway|Fc gamma R-mediated phagocytosis|Fat digestion and absorption|Choline metabolism in cancer
Plpp3	0.340412	-1.55465	8.85e-12	Down	9.32778	9.79896	9.8703	2.10396	4.62867	3.98607	GeneID:67916,Genbank:NM_080555.2,MGI:MGI:1915166	phospholipid phosphatase 3		GO:0005887,GO:0006644,GO:0007155,GO:0007165,GO:0007275,GO:0008195,GO:0046839,GO:0016020,GO:0050731,GO:0016021,GO:0050821,GO:0016787,GO:0051091,GO:0060020,GO:0060070,GO:0098609,GO:0001568,GO:0001702,GO:0001933,GO:0005178,GO:0005783,GO:0005789,GO:0005794,GO:0005886,GO:0016791,GO:0030111,GO:0034109,GO:0042392,GO:0042577,GO:1902068,GO:0044328,GO:0044329,GO:0044330	integral component of plasma membrane|phospholipid metabolic process|cell adhesion|signal transduction|multicellular organism development|phosphatidate phosphatase activity|phospholipid dephosphorylation|membrane|positive regulation of peptidyl-tyrosine phosphorylation|integral component of membrane|protein stabilization|hydrolase activity|positive regulation of DNA binding transcription factor activity|Bergmann glial cell differentiation|canonical Wnt signaling pathway|cell-cell adhesion|blood vessel development|gastrulation with mouth forming second|negative regulation of protein phosphorylation|integrin binding|endoplasmic reticulum|endoplasmic reticulum membrane|Golgi apparatus|plasma membrane|phosphatase activity|regulation of Wnt signaling pathway|homotypic cell-cell adhesion|sphingosine-1-phosphate phosphatase activity|lipid phosphatase activity|regulation of sphingolipid mediated signaling pathway|canonical Wnt signaling pathway involved in positive regulation of endothelial cell migration|canonical Wnt signaling pathway involved in positive regulation of cell-cell adhesion|canonical Wnt signaling pathway involved in positive regulation of wound healing	mmu00561,mmu00564,mmu00565,mmu00600,mmu04072,mmu04666,mmu04975,mmu05231	Glycerolipid metabolism|Glycerophospholipid metabolism|Ether lipid metabolism|Sphingolipid metabolism|Phospholipase D signaling pathway|Fc gamma R-mediated phagocytosis|Fat digestion and absorption|Choline metabolism in cancer
Plpp5	0.434821	-1.20151	3e-07	Down	18.3249	24.3791	26.1409	8.22642	12.4927	11.4957	GeneID:71910,Genbank:XM_006509194.3,MGI:MGI:1919160	phospholipid phosphatase 5		GO:0008195,GO:0016020,GO:0016021,GO:0016787,GO:0016791,GO:0046839,GO:0005887,GO:0006644,GO:0007165	phosphatidate phosphatase activity|membrane|integral component of membrane|hydrolase activity|phosphatase activity|phospholipid dephosphorylation|integral component of plasma membrane|phospholipid metabolic process|signal transduction	mmu00561,mmu00564	Glycerolipid metabolism|Glycerophospholipid metabolism
Plpp6	2.67295	1.41843	6.71e-09	Up	3.60979	2.6494	3.35034	10.5681	8.64367	8.54122	GeneID:74411,Genbank:NM_028922.3,MGI:MGI:1921661	phospholipid phosphatase 6		GO:0016787,GO:0042577,GO:0046839,GO:0005575,GO:0016020,GO:0016021	hydrolase activity|lipid phosphatase activity|phospholipid dephosphorylation|cellular_component|membrane|integral component of membrane
Plppr2	0.363833	-1.45865	1.67e-06	Down	2.75331	3.75657	3.78434	1.10461	1.23607	1.39318	GeneID:235044,Genbank:XM_006510187.3,MGI:MGI:2384575	phospholipid phosphatase related 2		GO:0008195,GO:0016020,GO:0016021,GO:0016787,GO:0016791,GO:0042577,GO:0046839,GO:0005887,GO:0006644,GO:0007165	phosphatidate phosphatase activity|membrane|integral component of membrane|hydrolase activity|phosphatase activity|lipid phosphatase activity|phospholipid dephosphorylation|integral component of plasma membrane|phospholipid metabolic process|signal transduction
Plppr3	0.167926	-2.5741	0.027059	Down	0.0820644	0.138206	0.224591	0.066184	0	0	GeneID:216152,Genbank:NM_001170935.1,MGI:MGI:2388640	phospholipid phosphatase related 3		GO:0007165,GO:0008195,GO:0016020,GO:0016021,GO:0016787,GO:0016791,GO:0042577,GO:0046839,GO:0005515,GO:0005887,GO:0006644	signal transduction|phosphatidate phosphatase activity|membrane|integral component of membrane|hydrolase activity|phosphatase activity|lipid phosphatase activity|phospholipid dephosphorylation|protein binding|integral component of plasma membrane|phospholipid metabolic process
Plppr4	0.0775449	-3.68882	2.7e-06	Down	0.336596	0.250842	0.317557	0.0472559	0.00770554	0.016339	GeneID:229791,Genbank:NM_177664.5,MGI:MGI:106530	phospholipid phosphatase related 4		GO:0046839,GO:0006644,GO:0048839,GO:0007165,GO:0007409,GO:0008195,GO:0009897,GO:0016020,GO:0016021,GO:0016787,GO:0016791,GO:0042577,GO:0005515,GO:0005887	phospholipid dephosphorylation|phospholipid metabolic process|inner ear development|signal transduction|axonogenesis|phosphatidate phosphatase activity|external side of plasma membrane|membrane|integral component of membrane|hydrolase activity|phosphatase activity|lipid phosphatase activity|protein binding|integral component of plasma membrane
Pls1	0.175609	-2.50956	1.09e-16	Down	46.631	33.9178	30.9387	7.15497	6.88029	6.88284	GeneID:102502,Genbank:XM_006510748.1,MGI:MGI:104809	plastin 1 (I-isoform)		GO:0051764,GO:0005515,GO:1902896,GO:0005737,GO:0005884,GO:0005903,GO:0030033,GO:0032432,GO:1903078,GO:0032532,GO:0040018,GO:1990357,GO:0046872,GO:0051015,GO:0001951,GO:0051017,GO:0003779,GO:0051639,GO:0005509	actin crosslink formation|protein binding|terminal web assembly|cytoplasm|actin filament|brush border|microvillus assembly|actin filament bundle|positive regulation of protein localization to plasma membrane|regulation of microvillus length|positive regulation of multicellular organism growth|terminal web|metal ion binding|actin filament binding|intestinal D-glucose absorption|actin filament bundle assembly|actin binding|actin filament network formation|calcium ion binding
Plscr1	0.288584	-1.79294	1.11e-22	Down	108.496	126.634	120.776	39.3964	34.4379	35.1777	GeneID:22038,Genbank:NM_011636.2,MGI:MGI:893575	phospholipid scramblase 1		GO:0005829,GO:0005886,GO:0005887,GO:0006659,GO:0006915,GO:0030099,GO:0006953,GO:0031012,GO:0006955,GO:0032091,GO:0010628,GO:0033003,GO:0035455,GO:0035456,GO:0042609,GO:0071345,GO:0043065,GO:0097193,GO:0045071,GO:1902231,GO:2000373,GO:0001077,GO:0003677,GO:0005154,GO:0005509,GO:0005634,GO:0005730,GO:0005794,GO:0016020,GO:0016021,GO:0017121,GO:0017124,GO:0045089,GO:0017128,GO:0045121,GO:0019899,GO:0045944,GO:0051607,GO:0060368,GO:0070782,GO:0071222	cytosol|plasma membrane|integral component of plasma membrane|phosphatidylserine biosynthetic process|apoptotic process|myeloid cell differentiation|acute-phase response|extracellular matrix|immune response|negative regulation of protein binding|positive regulation of gene expression|regulation of mast cell activation|response to interferon-alpha|response to interferon-beta|CD4 receptor binding|cellular response to cytokine stimulus|positive regulation of apoptotic process|intrinsic apoptotic signaling pathway|negative regulation of viral genome replication|positive regulation of intrinsic apoptotic signaling pathway in response to DNA damage|positive regulation of DNA topoisomerase (ATP-hydrolyzing) activity|transcriptional activator activity, RNA polymerase II proximal promoter sequence-specific DNA binding|DNA binding|epidermal growth factor receptor binding|calcium ion binding|nucleus|nucleolus|Golgi apparatus|membrane|integral component of membrane|phospholipid scrambling|SH3 domain binding|positive regulation of innate immune response|phospholipid scramblase activity|membrane raft|enzyme binding|positive regulation of transcription by RNA polymerase II|defense response to virus|regulation of Fc receptor mediated stimulatory signaling pathway|phosphatidylserine exposure on apoptotic cell surface|cellular response to lipopolysaccharide
Plscr4	0.00127866	-9.61116	2.58e-90	Down	26.9423	19.9366	20.3208	0.0332914	0.0642073	0	GeneID:235527,Genbank:XM_006511130.2,MGI:MGI:2143267	phospholipid scramblase 4		GO:0016020,GO:0016021,GO:0017121,GO:0017128,GO:0019899,GO:0042609,GO:0071222,GO:0005886	membrane|integral component of membrane|phospholipid scrambling|phospholipid scramblase activity|enzyme binding|CD4 receptor binding|cellular response to lipopolysaccharide|plasma membrane
Pltp	0.296517	-1.75381	7.06e-10	Down	7.88393	6.58975	6.78383	1.26918	2.63714	2.64166	GeneID:18830,Genbank:NM_011125.2,MGI:MGI:103151	phospholipid transfer protein		GO:0034375,GO:0005615,GO:0035620,GO:0006629,GO:0035627,GO:0006869,GO:0008289,GO:0008429,GO:0008525,GO:0010189,GO:0070300,GO:0010875,GO:0097001,GO:0015914,GO:1901611,GO:0019992,GO:1904121,GO:0030317,GO:0005319,GO:1990050,GO:0031210,GO:0005548,GO:0034364,GO:0005576	high-density lipoprotein particle remodeling|extracellular space|ceramide transporter activity|lipid metabolic process|ceramide transport|lipid transport|lipid binding|phosphatidylethanolamine binding|phosphatidylcholine transporter activity|vitamin E biosynthetic process|phosphatidic acid binding|positive regulation of cholesterol efflux|ceramide binding|phospholipid transport|phosphatidylglycerol binding|diacylglycerol binding|phosphatidylethanolamine transporter activity|flagellated sperm motility|lipid transporter activity|phosphatidic acid transporter activity|phosphatidylcholine binding|phospholipid transporter activity|high-density lipoprotein particle|extracellular region	mmu03320,mmu04979	PPAR signaling pathway|Cholesterol metabolism
Plxna3	0.466658	-1.09956	1.25e-06	Down	3.46194	3.40104	3.3575	1.50642	1.9952	1.59585	GeneID:18846,Genbank:XM_006527902.3,MGI:MGI:107683	plexin A3		GO:0071526,GO:0021860,GO:0005887,GO:0097485,GO:0030054,GO:0007162,GO:1902287,GO:0030334,GO:0007165,GO:0007411,GO:0008360,GO:0016020,GO:0016021,GO:0043087,GO:0017154,GO:1990138,GO:0043231,GO:0048843,GO:0021612,GO:0050772,GO:0021637,GO:0002116,GO:0050919,GO:0021766,GO:0005634,GO:0051495,GO:0021785,GO:0005886	semaphorin-plexin signaling pathway|pyramidal neuron development|integral component of plasma membrane|neuron projection guidance|cell junction|negative regulation of cell adhesion|semaphorin-plexin signaling pathway involved in axon guidance|regulation of cell migration|signal transduction|axon guidance|regulation of cell shape|membrane|integral component of membrane|regulation of GTPase activity|semaphorin receptor activity|neuron projection extension|intracellular membrane-bounded organelle|negative regulation of axon extension involved in axon guidance|facial nerve structural organization|positive regulation of axonogenesis|trigeminal nerve structural organization|semaphorin receptor complex|negative chemotaxis|hippocampus development|nucleus|positive regulation of cytoskeleton organization|branchiomotor neuron axon guidance|plasma membrane	mmu04360	Axon guidance
Plxnb1	30.9226	4.95059	4.03e-22	Up	0.111617	0.123034	0.0974856	4.95861	3.14484	3.55134	GeneID:235611,Genbank:XM_006512076.3,MGI:MGI:2154238	plexin B1		GO:0048812,GO:0017154,GO:0005886,GO:0050772,GO:0005887,GO:0030334,GO:0051493,GO:0007162,GO:0007165,GO:0008360,GO:0032794,GO:0071526,GO:0033689,GO:0043087,GO:0014068,GO:1900220,GO:0043547,GO:0016020,GO:0002116,GO:1902287,GO:0043931,GO:0016021,GO:0048675,GO:0005515	neuron projection morphogenesis|semaphorin receptor activity|plasma membrane|positive regulation of axonogenesis|integral component of plasma membrane|regulation of cell migration|regulation of cytoskeleton organization|negative regulation of cell adhesion|signal transduction|regulation of cell shape|GTPase activating protein binding|semaphorin-plexin signaling pathway|negative regulation of osteoblast proliferation|regulation of GTPase activity|positive regulation of phosphatidylinositol 3-kinase signaling|semaphorin-plexin signaling pathway involved in bone trabecula morphogenesis|positive regulation of GTPase activity|membrane|semaphorin receptor complex|semaphorin-plexin signaling pathway involved in axon guidance|ossification involved in bone maturation|integral component of membrane|axon extension|protein binding	mmu04360	Axon guidance
Plxnd1	0.477611	-1.06609	0.0207311	Down	4.09247	9.34642	9.44871	3.30774	4.56916	4.11044	GeneID:67784,Genbank:NM_026376.3,MGI:MGI:2154244	plexin D1		GO:0071526,GO:0035904,GO:0016021,GO:0003151,GO:0042995,GO:0017154,GO:1902287,GO:0043087,GO:0003279,GO:0043542,GO:0005515,GO:0005886,GO:0005887,GO:0007162,GO:0019904,GO:0007165,GO:0045765,GO:0030027,GO:0007275,GO:0050772,GO:0030334,GO:0007416,GO:0001525,GO:0060666,GO:0008360,GO:0001569,GO:0060976,GO:0032092,GO:0016020,GO:0002116	semaphorin-plexin signaling pathway|aorta development|integral component of membrane|outflow tract morphogenesis|cell projection|semaphorin receptor activity|semaphorin-plexin signaling pathway involved in axon guidance|regulation of GTPase activity|cardiac septum development|endothelial cell migration|protein binding|plasma membrane|integral component of plasma membrane|negative regulation of cell adhesion|protein domain specific binding|signal transduction|regulation of angiogenesis|lamellipodium|multicellular organism development|positive regulation of axonogenesis|regulation of cell migration|synapse assembly|angiogenesis|dichotomous subdivision of terminal units involved in salivary gland branching|regulation of cell shape|branching involved in blood vessel morphogenesis|coronary vasculature development|positive regulation of protein binding|membrane|semaphorin receptor complex
Pm20d1	0.070486	-3.82652	0.0352398	Down	0.0764114	0.0747345	0.0699972	0.0181351	0	0	GeneID:212933,Genbank:XM_006529338.3,MGI:MGI:2442939	peptidase M20 domain containing 1		GO:0046872,GO:0006520,GO:0097009,GO:1901215,GO:0008152,GO:0008233,GO:0016787,GO:0016811,GO:0016829,GO:1990845,GO:0043604,GO:2000275,GO:0043605,GO:0005576,GO:0044255,GO:0005615,GO:0006508	metal ion binding|cellular amino acid metabolic process|energy homeostasis|negative regulation of neuron death|metabolic process|peptidase activity|hydrolase activity|hydrolase activity, acting on carbon-nitrogen (but not peptide) bonds, in linear amides|lyase activity|adaptive thermogenesis|amide biosynthetic process|regulation of oxidative phosphorylation uncoupler activity|cellular amide catabolic process|extracellular region|cellular lipid metabolic process|extracellular space|proteolysis
Pmaip1	1353.2	10.4022	3.08e-27	Up	0	0	0	5.59584	10.0348	10.4827	GeneID:58801,Genbank:NM_021451.2,MGI:MGI:1930146	phorbol-12-myristate-13-acetate-induced protein 1		GO:1900740,GO:0042981,GO:0005739,GO:0043029,GO:0043065,GO:0006915,GO:0006919,GO:0006974,GO:0043517,GO:0008630,GO:0043525,GO:0009411,GO:0048147,GO:0010165,GO:0001836,GO:0070059,GO:0010917,GO:0072332,GO:0042771,GO:0005515	positive regulation of protein insertion into mitochondrial membrane involved in apoptotic signaling pathway|regulation of apoptotic process|mitochondrion|T cell homeostasis|positive regulation of apoptotic process|apoptotic process|activation of cysteine-type endopeptidase activity involved in apoptotic process|cellular response to DNA damage stimulus|positive regulation of DNA damage response, signal transduction by p53 class mediator|intrinsic apoptotic signaling pathway in response to DNA damage|positive regulation of neuron apoptotic process|response to UV|negative regulation of fibroblast proliferation|response to X-ray|release of cytochrome c from mitochondria|intrinsic apoptotic signaling pathway in response to endoplasmic reticulum stress|negative regulation of mitochondrial membrane potential|intrinsic apoptotic signaling pathway by p53 class mediator|intrinsic apoptotic signaling pathway in response to DNA damage by p53 class mediator|protein binding	mmu04210,mmu04215,mmu04115,mmu05200,mmu05203,mmu05210,mmu01524	Apoptosis|Apoptosis - multiple species|p53 signaling pathway|Pathways in cancer|Viral carcinogenesis|Colorectal cancer|Platinum drug resistance
Pmepa1	2.56862	1.36099	2.07e-12	Up	10.8989	8.7738	7.84168	29.4085	23.7701	23.3341	GeneID:65112,Genbank:XM_006499991.3,MGI:MGI:1929600	prostate transmembrane protein, androgen induced 1		GO:0070412,GO:0005794,GO:0009968,GO:0010008,GO:0010991,GO:0016020,GO:0016021,GO:0030512,GO:0031901,GO:0043231,GO:0050699,GO:0000139,GO:0060394,GO:0005515,GO:0005768	R-SMAD binding|Golgi apparatus|negative regulation of signal transduction|endosome membrane|negative regulation of SMAD protein complex assembly|membrane|integral component of membrane|negative regulation of transforming growth factor beta receptor signaling pathway|early endosome membrane|intracellular membrane-bounded organelle|WW domain binding|Golgi membrane|negative regulation of pathway-restricted SMAD protein phosphorylation|protein binding|endosome
Pmp22	0.129199	-2.95234	2.26e-05	Down	10.0714	4.83887	5.45095	0.225562	1.14283	1.46364	GeneID:18858,Genbank:NM_001302257.1,MGI:MGI:97631	peripheral myelin protein 22		GO:0007050,GO:0008219,GO:0008285,GO:0010977,GO:0016020,GO:0016021,GO:0030154,GO:0032060,GO:0032288,GO:0042552,GO:0043218,GO:0005886,GO:0005923,GO:0007049	cell cycle arrest|cell death|negative regulation of cell proliferation|negative regulation of neuron projection development|membrane|integral component of membrane|cell differentiation|bleb assembly|myelin assembly|myelination|compact myelin|plasma membrane|bicellular tight junction|cell cycle
Pnck	0	#NAME?	2.3e-11	Down	0.939673	1.00831	0.733377	0	0	0	GeneID:93843,Genbank:XM_011247692.2,MGI:MGI:1347357	pregnancy upregulated non-ubiquitously expressed CaM kinase		GO:0018105,GO:0004674,GO:0018107,GO:0004683,GO:0035556,GO:0005516,GO:0005524,GO:0005622,GO:0005634,GO:0005737,GO:0006468,GO:0016301,GO:0000166,GO:0016310,GO:0004672,GO:0016740	peptidyl-serine phosphorylation|protein serine/threonine kinase activity|peptidyl-threonine phosphorylation|calmodulin-dependent protein kinase activity|intracellular signal transduction|calmodulin binding|ATP binding|intracellular|nucleus|cytoplasm|protein phosphorylation|kinase activity|nucleotide binding|phosphorylation|protein kinase activity|transferase activity
Pno1	2.1501	1.1044	3.87e-09	Up	30.3869	27.3627	28.5787	59.8041	71.4064	71.5837	GeneID:66249,Genbank:NM_025443.2,MGI:MGI:1913499	partner of NOB1 homolog		GO:0005730,GO:0008150,GO:0003676,GO:0003723,GO:0005634	nucleolus|biological_process|nucleic acid binding|RNA binding|nucleus
Pnpla3	3.59888	1.84755	0.0027437	Up	0.113818	0.130698	0.0799609	0.263029	0.440046	0.549153	GeneID:116939,Genbank:XM_006520345.3,MGI:MGI:2151796	patatin-like phospholipase domain containing 3		GO:0005811,GO:0006629,GO:0006650,GO:0006654,GO:0019433,GO:0008152,GO:0034389,GO:0016020,GO:0035727,GO:0036042,GO:0036153,GO:0042171,GO:0001676,GO:0002021,GO:0003824,GO:0004623,GO:0004806,GO:0005737,GO:0016021,GO:0016042,GO:0016740,GO:0016746,GO:0016787,GO:0051264,GO:0019432,GO:0051265,GO:0055088	lipid droplet|lipid metabolic process|glycerophospholipid metabolic process|phosphatidic acid biosynthetic process|triglyceride catabolic process|metabolic process|lipid particle organization|membrane|lysophosphatidic acid binding|long-chain fatty acyl-CoA binding|triglyceride acyl-chain remodeling|lysophosphatidic acid acyltransferase activity|long-chain fatty acid metabolic process|response to dietary excess|catalytic activity|phospholipase A2 activity|triglyceride lipase activity|cytoplasm|integral component of membrane|lipid catabolic process|transferase activity|transferase activity, transferring acyl groups|hydrolase activity|mono-olein transacylation activity|triglyceride biosynthetic process|diolein transacylation activity|lipid homeostasis	mmu00561	Glycerolipid metabolism
Pnpla6	0.42811	-1.22395	1.44e-08	Down	10.9179	8.60424	8.09744	5.19468	3.45598	3.56218	GeneID:50767,Genbank:XM_006508826.3,MGI:MGI:1354723	patatin-like phospholipase domain containing 6		GO:0005783,GO:0006629,GO:0008152,GO:0009887,GO:0016020,GO:0016021,GO:0016042,GO:0016787,GO:0032502,GO:0046470,GO:0001525,GO:0052689,GO:0004622	endoplasmic reticulum|lipid metabolic process|metabolic process|animal organ morphogenesis|membrane|integral component of membrane|lipid catabolic process|hydrolase activity|developmental process|phosphatidylcholine metabolic process|angiogenesis|carboxylic ester hydrolase activity|lysophospholipase activity	mmu00564	Glycerophospholipid metabolism
Pnrc1	0.418558	-1.2565	4.23e-09	Down	32.3535	28.5953	34.9541	20.5057	11.433	11.7093	GeneID:108767,Genbank:NM_001033225.2,MGI:MGI:1917838	proline-rich nuclear receptor coactivator 1		GO:0005634,GO:0031087,GO:0000184,GO:0000932,GO:0003674	nucleus|deadenylation-independent decapping of nuclear-transcribed mRNA|nuclear-transcribed mRNA catabolic process, nonsense-mediated decay|P-body|molecular_function
Podnl1	9.35183	3.22525	1.37e-05	Up	0.0621378	0.0621883	0.0200798	0.31942	0.782746	0.463417	GeneID:244550,Genbank:XM_011248377.2,MGI:MGI:2685352	podocan-like 1		GO:0005737,GO:0006469,GO:0019221,GO:0031012,GO:0046426,GO:0004860,GO:0005576,GO:0005578	cytoplasm|negative regulation of protein kinase activity|cytokine-mediated signaling pathway|extracellular matrix|negative regulation of JAK-STAT cascade|protein kinase inhibitor activity|extracellular region|proteinaceous extracellular matrix
Pof1b	10.8845	3.4442	9.17e-06	Up	0.261703	0.0102789	0.0372148	1.57211	0.923428	0.711634	GeneID:69693,Genbank:NM_181579.1,MGI:MGI:1916943	premature ovarian failure 1B		GO:0005912,GO:0005923,GO:0007015,GO:0030036,GO:0030054,GO:0030057,GO:0051015,GO:0070830,GO:0003382,GO:0003779,GO:0005884	adherens junction|bicellular tight junction|actin filament organization|actin cytoskeleton organization|cell junction|desmosome|actin filament binding|bicellular tight junction assembly|epithelial cell morphogenesis|actin binding|actin filament
Pogk	0.0982975	-3.3467	1.07e-41	Down	5.46823	6.26387	5.96705	1.54758	0.142234	0.156519	GeneID:71592,Genbank:NM_001142948.1,MGI:MGI:1918842	pogo transposable element with KRAB domain		GO:0005622,GO:0005634,GO:0006355,GO:0007275,GO:0008150,GO:0003676,GO:0003677,GO:0005575	intracellular|nucleus|regulation of transcription, DNA-templated|multicellular organism development|biological_process|nucleic acid binding|DNA binding|cellular_component
Pold4	0.252078	-1.98806	1.02e-24	Down	124.805	145.414	135.459	37.3172	37.3598	36.8544	GeneID:69745,Genbank:NM_027196.4,MGI:MGI:1916995	polymerase (DNA-directed), delta 4		GO:0003887,GO:0005634,GO:0005730,GO:0005739,GO:0005829,GO:0006260,GO:0006261,GO:0006281,GO:0006974,GO:0000731,GO:0043625,GO:0001938	DNA-directed DNA polymerase activity|nucleus|nucleolus|mitochondrion|cytosol|DNA replication|DNA-dependent DNA replication|DNA repair|cellular response to DNA damage stimulus|DNA synthesis involved in DNA repair|delta DNA polymerase complex|positive regulation of endothelial cell proliferation	mmu00230,mmu00240,mmu03030,mmu03410,mmu03420,mmu03430,mmu03440,mmu05166	Purine metabolism|Pyrimidine metabolism|DNA replication|Base excision repair|Nucleotide excision repair|Mismatch repair|Homologous recombination|HTLV-I infection
Poli	0.409171	-1.28922	1.9e-08	Down	4.54451	4.47693	4.98848	1.70604	2.41981	2.19798	GeneID:26447,Genbank:NM_011972.2,MGI:MGI:1347081	polymerase (DNA directed), iota		GO:0071897,GO:0005622,GO:0005634,GO:0006260,GO:0006281,GO:0006974,GO:0016607,GO:0016740,GO:0016779,GO:0019985,GO:0036464,GO:0046872,GO:0003677,GO:0071494,GO:0003684,GO:0003887	DNA biosynthetic process|intracellular|nucleus|DNA replication|DNA repair|cellular response to DNA damage stimulus|nuclear speck|transferase activity|nucleotidyltransferase activity|translesion synthesis|cytoplasmic ribonucleoprotein granule|metal ion binding|DNA binding|cellular response to UV-C|damaged DNA binding|DNA-directed DNA polymerase activity	mmu03460	Fanconi anemia pathway
Polq	2.06545	1.04646	0.0113636	Up	0.594998	0.569598	0.506957	0.778818	1.4726	1.67994	GeneID:77782,Genbank:XM_006522735.3,MGI:MGI:2155399	polymerase (DNA directed), theta		GO:0051575,GO:0006302,GO:0003682,GO:0097681,GO:0006974,GO:0003887,GO:0008409,GO:2000042,GO:0005524,GO:0005634,GO:0005694,GO:0016446,GO:0005737,GO:0016740,GO:0006260,GO:0016779,GO:0006261,GO:0042802,GO:0006281,GO:0000166,GO:0043142,GO:0003676,GO:0051260,GO:0006284,GO:0003677	5'-deoxyribose-5-phosphate lyase activity|double-strand break repair|chromatin binding|double-strand break repair via alternative nonhomologous end joining|cellular response to DNA damage stimulus|DNA-directed DNA polymerase activity|5'-3' exonuclease activity|negative regulation of double-strand break repair via homologous recombination|ATP binding|nucleus|chromosome|somatic hypermutation of immunoglobulin genes|cytoplasm|transferase activity|DNA replication|nucleotidyltransferase activity|DNA-dependent DNA replication|identical protein binding|DNA repair|nucleotide binding|single-stranded DNA-dependent ATPase activity|nucleic acid binding|protein homooligomerization|base-excision repair|DNA binding
Polr1b	2.18024	1.12448	5.63e-08	Up	8.96184	5.89803	5.86262	18.9592	14.3981	15.4449	GeneID:20017,Genbank:XM_006499025.3,MGI:MGI:108014	polymerase (RNA) I polypeptide B		GO:0009303,GO:0003899,GO:0009790,GO:0016740,GO:0005515,GO:0005634,GO:0005730,GO:0005736,GO:0016779,GO:0017126,GO:0032549,GO:0005829,GO:0046872,GO:0006351,GO:0001054,GO:0007566,GO:0003677	rRNA transcription|DNA-directed 5'-3' RNA polymerase activity|embryo development|transferase activity|protein binding|nucleus|nucleolus|DNA-directed RNA polymerase I complex|nucleotidyltransferase activity|nucleologenesis|ribonucleoside binding|cytosol|metal ion binding|transcription, DNA-templated|RNA polymerase I activity|embryo implantation|DNA binding	mmu00230,mmu00240,mmu03020	Purine metabolism|Pyrimidine metabolism|RNA polymerase
Polr1e	3.08394	1.62477	1.37e-12	Up	2.53302	1.16026	1.62299	5.35247	6.45174	6.03587	GeneID:64424,Genbank:NM_001285800.1,MGI:MGI:1929022	polymerase (RNA) I polypeptide E		GO:0001188,GO:0001650,GO:0003677,GO:0003899,GO:0005515,GO:0005634,GO:0005730,GO:0005736,GO:0006351,GO:0001054,GO:0001179	RNA polymerase I transcriptional preinitiation complex assembly|fibrillar center|DNA binding|DNA-directed 5'-3' RNA polymerase activity|protein binding|nucleus|nucleolus|DNA-directed RNA polymerase I complex|transcription, DNA-templated|RNA polymerase I activity|RNA polymerase I transcription factor binding	mmu00230,mmu00240,mmu03020	Purine metabolism|Pyrimidine metabolism|RNA polymerase
Polr2f	2.08822	1.06227	1.06e-07	Up	61.4178	54.6301	50.2602	133.446	121.758	112.084	GeneID:69833,Genbank:NM_027231.2,MGI:MGI:1349393	polymerase (RNA) II (DNA directed) polypeptide F		GO:0006351,GO:0001055,GO:0006366,GO:0001056,GO:0001650,GO:0003677,GO:0003899,GO:0005634,GO:0005665,GO:0000428,GO:0005666,GO:0001054,GO:0005736	transcription, DNA-templated|RNA polymerase II activity|transcription by RNA polymerase II|RNA polymerase III activity|fibrillar center|DNA binding|DNA-directed 5'-3' RNA polymerase activity|nucleus|DNA-directed RNA polymerase II, core complex|DNA-directed RNA polymerase complex|DNA-directed RNA polymerase III complex|RNA polymerase I activity|DNA-directed RNA polymerase I complex	mmu00230,mmu00240,mmu03020,mmu04623,mmu05016,mmu05169	Purine metabolism|Pyrimidine metabolism|RNA polymerase|Cytosolic DNA-sensing pathway|Huntington's disease|Epstein-Barr virus infection
Polr2l	2.21739	1.14886	1.31e-05	Up	4.65191	4.45155	3.89759	11.0617	10.7425	10.4741	GeneID:66491,Genbank:NM_025593.1,MGI:MGI:1913741	polymerase (RNA) II (DNA directed) polypeptide L		GO:0006366,GO:0001055,GO:0008270,GO:0046872,GO:0001056,GO:0003677,GO:0003899,GO:0005634,GO:0005665,GO:0005666,GO:0000428,GO:0005736,GO:0001054,GO:0006351	transcription by RNA polymerase II|RNA polymerase II activity|zinc ion binding|metal ion binding|RNA polymerase III activity|DNA binding|DNA-directed 5'-3' RNA polymerase activity|nucleus|DNA-directed RNA polymerase II, core complex|DNA-directed RNA polymerase III complex|DNA-directed RNA polymerase complex|DNA-directed RNA polymerase I complex|RNA polymerase I activity|transcription, DNA-templated	mmu00230,mmu00240,mmu03020,mmu04623,mmu05016,mmu05169	Purine metabolism|Pyrimidine metabolism|RNA polymerase|Cytosolic DNA-sensing pathway|Huntington's disease|Epstein-Barr virus infection
Polr3gl	0.469615	-1.09045	0.00731492	Down	3.66595	6.81534	6.04584	1.98028	3.77839	3.06953	GeneID:69870,Genbank:NM_001293701.1,MGI:MGI:1917120	polymerase (RNA) III (DNA directed) polypeptide G like		GO:0003899,GO:0005634,GO:0005666,GO:0006383,GO:0000790	DNA-directed 5'-3' RNA polymerase activity|nucleus|DNA-directed RNA polymerase III complex|transcription by RNA polymerase III|nuclear chromatin	mmu00230,mmu00240,mmu03020,mmu04623,mmu05169	Purine metabolism|Pyrimidine metabolism|RNA polymerase|Cytosolic DNA-sensing pathway|Epstein-Barr virus infection
Pomt2	2.24387	1.16599	4.57e-06	Up	1.39584	1.22668	1.28333	2.93852	3.41737	2.99467	GeneID:217734,Genbank:XM_011244088.2,MGI:MGI:2444430	protein-O-mannosyltransferase 2		GO:0005783,GO:0005789,GO:0006486,GO:0006493,GO:0016020,GO:0016021,GO:0016740,GO:0016757,GO:0071712,GO:1904100,GO:0000030,GO:0004169	endoplasmic reticulum|endoplasmic reticulum membrane|protein glycosylation|protein O-linked glycosylation|membrane|integral component of membrane|transferase activity|transferase activity, transferring glycosyl groups|ER-associated misfolded protein catabolic process|positive regulation of protein O-linked glycosylation|mannosyltransferase activity|dolichyl-phosphate-mannose-protein mannosyltransferase activity	mmu00515,mmu00514	Mannose type O-glycan biosyntheis|Other types of O-glycan biosynthesis
Pop1	3.50799	1.81065	3.97e-17	Up	3.99975	3.00393	2.78111	10.0376	13.3278	13.3288	GeneID:67724,Genbank:NM_152894.2,MGI:MGI:1914974	processing of precursor 1, ribonuclease P/MRP family, (S. cerevisiae)		GO:0000172,GO:0001682,GO:0004526,GO:0005655,GO:0005730,GO:0008033,GO:0016078,GO:0030681,GO:0000171,GO:0090502	ribonuclease MRP complex|tRNA 5'-leader removal|ribonuclease P activity|nucleolar ribonuclease P complex|nucleolus|tRNA processing|tRNA catabolic process|multimeric ribonuclease P complex|ribonuclease MRP activity|RNA phosphodiester bond hydrolysis, endonucleolytic	mmu03013,mmu03008	RNA transport|Ribosome biogenesis in eukaryotes
Pop5	2.16155	1.11207	2.98e-06	Up	9.40491	8.95895	8.61456	16.2721	23.7529	21.6235	GeneID:117109,Genbank:XM_017320619.1,MGI:MGI:2151221	processing of precursor 5, ribonuclease P/MRP family (S. cerevisiae)		GO:0001682,GO:0004526,GO:0004540,GO:0005634,GO:0005655,GO:0006364,GO:0008033,GO:0009249,GO:0016070,GO:0016787,GO:0000171,GO:0030681,GO:0000172	tRNA 5'-leader removal|ribonuclease P activity|ribonuclease activity|nucleus|nucleolar ribonuclease P complex|rRNA processing|tRNA processing|protein lipoylation|RNA metabolic process|hydrolase activity|ribonuclease MRP activity|multimeric ribonuclease P complex|ribonuclease MRP complex	mmu03013,mmu03008	RNA transport|Ribosome biogenesis in eukaryotes
Pop7	2.67337	1.41866	8.39e-08	Up	7.71401	5.54008	5.87109	22.6129	18.423	18.4702	GeneID:74097,Genbank:NM_028753.2,MGI:MGI:1921347	processing of precursor 7, ribonuclease P family, (S. cerevisiae)		GO:0004526,GO:0005634,GO:0005737,GO:0008033,GO:0016787,GO:0030681,GO:0090502,GO:0000172,GO:0001682,GO:0003676	ribonuclease P activity|nucleus|cytoplasm|tRNA processing|hydrolase activity|multimeric ribonuclease P complex|RNA phosphodiester bond hydrolysis, endonucleolytic|ribonuclease MRP complex|tRNA 5'-leader removal|nucleic acid binding	mmu03013,mmu03008	RNA transport|Ribosome biogenesis in eukaryotes
Pot1a	0.2992	-1.74082	1.55e-17	Down	16.2865	18.8887	19.0972	4.4519	6.75813	6.58175	GeneID:101185,Genbank:NM_133931.4,MGI:MGI:2141503	protection of telomeres 1A		GO:0005634,GO:0005694,GO:0007004,GO:0010521,GO:0016233,GO:0051096,GO:0017151,GO:0051276,GO:0031627,GO:0051973,GO:0051974,GO:0060383,GO:0061820,GO:0061821,GO:0070187,GO:0070200,GO:0000723,GO:0000781,GO:0000783,GO:0000784,GO:0003677,GO:0005515,GO:0032202,GO:0032210,GO:0032211,GO:0032212,GO:0032508,GO:0042162,GO:0098505,GO:0043047,GO:1905773,GO:1905774,GO:1905776,GO:1990955	nucleus|chromosome|telomere maintenance via telomerase|telomerase inhibitor activity|telomere capping|positive regulation of helicase activity|DEAD/H-box RNA helicase binding|chromosome organization|telomeric loop formation|positive regulation of telomerase activity|negative regulation of telomerase activity|positive regulation of DNA strand elongation|telomeric D-loop disassembly|telomeric D-loop binding|shelterin complex|establishment of protein localization to telomere|telomere maintenance|chromosome, telomeric region|nuclear telomere cap complex|nuclear chromosome, telomeric region|DNA binding|protein binding|telomere assembly|regulation of telomere maintenance via telomerase|negative regulation of telomere maintenance via telomerase|positive regulation of telomere maintenance via telomerase|DNA duplex unwinding|telomeric DNA binding|G-rich strand telomeric DNA binding|single-stranded telomeric DNA binding|8-hydroxy-2'-deoxyguanosine DNA binding|regulation of DNA helicase activity|positive regulation of DNA helicase activity|G-rich single-stranded DNA binding
Pou2f2	0.024851	-5.33055	0.00128245	Down	0.0428328	0.735498	0.759027	0.00808664	0.0162009	0.0170027	GeneID:18987,Genbank:NM_001163556.1,MGI:MGI:101897	POU domain, class 2, transcription factor 2	Pou	GO:0043565,GO:0002380,GO:0003677,GO:0045893,GO:0003700,GO:0005634,GO:0005654,GO:0045944,GO:0005737,GO:0048305,GO:0006351,GO:0048469,GO:0006355,GO:0000978,GO:0019904,GO:0001077,GO:0043231,GO:0002335	sequence-specific DNA binding|immunoglobulin secretion involved in immune response|DNA binding|positive regulation of transcription, DNA-templated|DNA binding transcription factor activity|nucleus|nucleoplasm|positive regulation of transcription by RNA polymerase II|cytoplasm|immunoglobulin secretion|transcription, DNA-templated|cell maturation|regulation of transcription, DNA-templated|RNA polymerase II proximal promoter sequence-specific DNA binding|protein domain specific binding|transcriptional activator activity, RNA polymerase II proximal promoter sequence-specific DNA binding|intracellular membrane-bounded organelle|mature B cell differentiation
Pou3f1	Inf	Inf	4.23e-05	Up	0	0	0	0.303203	1.47034	0.785673	GeneID:18991,Genbank:NM_011141.2,MGI:MGI:101896	POU domain, class 3, transcription factor 1	Pou	GO:0042552,GO:0003705,GO:0043565,GO:0005634,GO:0045893,GO:0005667,GO:0006351,GO:0006355,GO:0006357,GO:0007420,GO:0045944,GO:0008544,GO:0010628,GO:0014044,GO:0022011,GO:0001105,GO:0030216,GO:0003677,GO:0030900,GO:0003700	myelination|transcription factor activity, RNA polymerase II distal enhancer sequence-specific binding|sequence-specific DNA binding|nucleus|positive regulation of transcription, DNA-templated|transcription factor complex|transcription, DNA-templated|regulation of transcription, DNA-templated|regulation of transcription by RNA polymerase II|brain development|positive regulation of transcription by RNA polymerase II|epidermis development|positive regulation of gene expression|Schwann cell development|myelination in peripheral nervous system|RNA polymerase II transcription coactivator activity|keratinocyte differentiation|DNA binding|forebrain development|DNA binding transcription factor activity
Ppard	4.13116	2.04655	1.33e-09	Up	9.24748	12.3091	11.9666	59.497	42.8186	41.8333	GeneID:19015,Genbank:NM_011145.3,MGI:MGI:101884	peroxisome proliferator activator receptor delta	THR-like	GO:0003677,GO:0003700,GO:0003707,GO:0003713,GO:0004879,GO:0007275,GO:0007566,GO:0005504,GO:0005634,GO:0008047,GO:0008134,GO:0008144,GO:0014912,GO:0008270,GO:0015908,GO:0008283,GO:0016501,GO:0008284,GO:0019216,GO:0019395,GO:0030154,GO:0000122,GO:0043565,GO:0043616,GO:0030308,GO:0000790,GO:0045598,GO:0030374,GO:0000976,GO:0045662,GO:0000977,GO:0045684,GO:0001076,GO:0045892,GO:0001133,GO:0045893,GO:0001227,GO:0060612,GO:0045944,GO:0001890,GO:0070539,GO:0046872,GO:0071222,GO:0046965,GO:0071456,GO:0090575,GO:0097190,GO:0097755,GO:0098531,GO:1902894,GO:2000288,GO:0006029,GO:0006351,GO:0006355,GO:0006629,GO:0008289,GO:0006635,GO:0008366,GO:0006776,GO:0008544,GO:0006915,GO:0008654,GO:0009299,GO:0009755,GO:0009987,GO:0031589,GO:0010628,GO:0032024,GO:0014068,GO:0032966,GO:0014842,GO:0033993,GO:0042060,GO:0042127,GO:0042640,GO:0046982,GO:0043066,GO:0043401,GO:0048662,GO:0043415,GO:0050680,GO:0050728,GO:0050796,GO:0051059,GO:0051546	DNA binding|DNA binding transcription factor activity|steroid hormone receptor activity|transcription coactivator activity|nuclear receptor activity|multicellular organism development|embryo implantation|fatty acid binding|nucleus|enzyme activator activity|transcription factor binding|drug binding|negative regulation of smooth muscle cell migration|zinc ion binding|fatty acid transport|cell proliferation|prostacyclin receptor activity|positive regulation of cell proliferation|regulation of lipid metabolic process|fatty acid oxidation|cell differentiation|negative regulation of transcription by RNA polymerase II|sequence-specific DNA binding|keratinocyte proliferation|negative regulation of cell growth|nuclear chromatin|regulation of fat cell differentiation|ligand-dependent nuclear receptor transcription coactivator activity|transcription regulatory region sequence-specific DNA binding|negative regulation of myoblast differentiation|RNA polymerase II regulatory region sequence-specific DNA binding|positive regulation of epidermis development|transcription factor activity, RNA polymerase II transcription factor binding|negative regulation of transcription, DNA-templated|RNA polymerase II transcription factor activity, sequence-specific transcription regulatory region DNA binding|positive regulation of transcription, DNA-templated|transcriptional repressor activity, RNA polymerase II transcription regulatory region sequence-specific DNA binding|adipose tissue development|positive regulation of transcription by RNA polymerase II|placenta development|linoleic acid binding|metal ion binding|cellular response to lipopolysaccharide|retinoid X receptor binding|cellular response to hypoxia|RNA polymerase II transcription factor complex|apoptotic signaling pathway|positive regulation of blood vessel diameter|transcription factor activity, direct ligand regulated sequence-specific DNA binding|negative regulation of pri-miRNA transcription by RNA polymerase II|positive regulation of myoblast proliferation|proteoglycan metabolic process|transcription, DNA-templated|regulation of transcription, DNA-templated|lipid metabolic process|lipid binding|fatty acid beta-oxidation|axon ensheathment|vitamin A metabolic process|epidermis development|apoptotic process|phospholipid biosynthetic process|mRNA transcription|hormone-mediated signaling pathway|cellular process|cell-substrate adhesion|positive regulation of gene expression|positive regulation of insulin secretion|positive regulation of phosphatidylinositol 3-kinase signaling|negative regulation of collagen biosynthetic process|regulation of skeletal muscle satellite cell proliferation|response to lipid|wound healing|regulation of cell proliferation|anagen|protein heterodimerization activity|negative regulation of apoptotic process|steroid hormone mediated signaling pathway|negative regulation of smooth muscle cell proliferation|positive regulation of skeletal muscle tissue regeneration|negative regulation of epithelial cell proliferation|negative regulation of inflammatory response|regulation of insulin secretion|NF-kappaB binding|keratinocyte migration	mmu04310,mmu03320,mmu05200,mmu05221	Wnt signaling pathway|PPAR signaling pathway|Pathways in cancer|Acute myeloid leukemia
Pparg	0.0525537	-4.25006	4.9e-72	Down	49.4687	38.0953	38.7246	2.11476	2.61431	2.12464	GeneID:19016,Genbank:XM_006505743.3,MGI:MGI:97747	peroxisome proliferator activated receptor gamma	THR-like	GO:0045598,GO:0045600,GO:0001228,GO:0001818,GO:0045713,GO:0001890,GO:0045892,GO:0002021,GO:0048469,GO:0002024,GO:0048471,GO:0002674,GO:0048511,GO:0045893,GO:0003677,GO:0048662,GO:0005634,GO:0048714,GO:0050544,GO:0005737,GO:0003682,GO:0050692,GO:0005829,GO:0061614,GO:0050693,GO:0071285,GO:0050699,GO:0006351,GO:0071404,GO:0050728,GO:0006355,GO:0071407,GO:0008285,GO:0006357,GO:0090278,GO:0009416,GO:0090575,GO:0009755,GO:0006919,GO:0010468,GO:0098531,GO:0010742,GO:1900077,GO:0010745,GO:1904706,GO:0010871,GO:0000122,GO:0030374,GO:0010887,GO:0010891,GO:0015909,GO:0000976,GO:0030855,GO:0000977,GO:0032094,GO:0001012,GO:0032526,GO:0001046,GO:0001076,GO:0042752,GO:0001133,GO:0042802,GO:0032869,GO:0042953,GO:0043065,GO:0043231,GO:0043388,GO:0043401,GO:0043537,GO:0043565,GO:0043621,GO:0044212,GO:0045165,GO:0045444,GO:0045944,GO:0003690,GO:0003700,GO:0046321,GO:0050872,GO:0046872,GO:0003707,GO:0046965,GO:0004879,GO:0050873,GO:0046982,GO:0051091,GO:0006954,GO:0051393,GO:0007165,GO:0005515,GO:0051974,GO:0007275,GO:0060100,GO:0008022,GO:1905461,GO:0060336,GO:0008134,GO:1905563,GO:0060850,GO:2000230,GO:0060965,GO:0008144,GO:0016525,GO:0008217,GO:0019216,GO:0008270,GO:0019395,GO:0019899,GO:0019903,GO:0030154,GO:0030224,GO:0032966,GO:0030308,GO:0032991,GO:0030331,GO:0033613,GO:0033993,GO:0035357,GO:0042277,GO:0042593	regulation of fat cell differentiation|positive regulation of fat cell differentiation|transcriptional activator activity, RNA polymerase II transcription regulatory region sequence-specific DNA binding|negative regulation of cytokine production|low-density lipoprotein particle receptor biosynthetic process|placenta development|negative regulation of transcription, DNA-templated|response to dietary excess|cell maturation|diet induced thermogenesis|perinuclear region of cytoplasm|negative regulation of acute inflammatory response|rhythmic process|positive regulation of transcription, DNA-templated|DNA binding|negative regulation of smooth muscle cell proliferation|nucleus|positive regulation of oligodendrocyte differentiation|arachidonic acid binding|cytoplasm|chromatin binding|DBD domain binding|cytosol|pri-miRNA transcription by RNA polymerase II|LBD domain binding|cellular response to lithium ion|WW domain binding|transcription, DNA-templated|cellular response to low-density lipoprotein particle stimulus|negative regulation of inflammatory response|regulation of transcription, DNA-templated|cellular response to organic cyclic compound|negative regulation of cell proliferation|regulation of transcription by RNA polymerase II|negative regulation of peptide hormone secretion|response to light stimulus|RNA polymerase II transcription factor complex|hormone-mediated signaling pathway|activation of cysteine-type endopeptidase activity involved in apoptotic process|regulation of gene expression|transcription factor activity, direct ligand regulated sequence-specific DNA binding|macrophage derived foam cell differentiation|negative regulation of cellular response to insulin stimulus|negative regulation of macrophage derived foam cell differentiation|negative regulation of vascular smooth muscle cell proliferation|negative regulation of receptor biosynthetic process|negative regulation of transcription by RNA polymerase II|ligand-dependent nuclear receptor transcription coactivator activity|negative regulation of cholesterol storage|negative regulation of sequestering of triglyceride|long-chain fatty acid transport|transcription regulatory region sequence-specific DNA binding|epithelial cell differentiation|RNA polymerase II regulatory region sequence-specific DNA binding|response to food|RNA polymerase II regulatory region DNA binding|response to retinoic acid|core promoter sequence-specific DNA binding|transcription factor activity, RNA polymerase II transcription factor binding|regulation of circadian rhythm|RNA polymerase II transcription factor activity, sequence-specific transcription regulatory region DNA binding|identical protein binding|cellular response to insulin stimulus|lipoprotein transport|positive regulation of apoptotic process|intracellular membrane-bounded organelle|positive regulation of DNA binding|steroid hormone mediated signaling pathway|negative regulation of blood vessel endothelial cell migration|sequence-specific DNA binding|protein self-association|transcription regulatory region DNA binding|cell fate commitment|fat cell differentiation|positive regulation of transcription by RNA polymerase II|double-stranded DNA binding|DNA binding transcription factor activity|positive regulation of fatty acid oxidation|white fat cell differentiation|metal ion binding|steroid hormone receptor activity|retinoid X receptor binding|nuclear receptor activity|brown fat cell differentiation|protein heterodimerization activity|positive regulation of DNA binding transcription factor activity|inflammatory response|alpha-actinin binding|signal transduction|protein binding|negative regulation of telomerase activity|multicellular organism development|positive regulation of phagocytosis, engulfment|protein C-terminus binding|positive regulation of vascular associated smooth muscle cell apoptotic process|negative regulation of interferon-gamma-mediated signaling pathway|transcription factor binding|negative regulation of vascular endothelial cell proliferation|regulation of transcription involved in cell fate commitment|negative regulation of pancreatic stellate cell proliferation|negative regulation of gene silencing by miRNA|drug binding|negative regulation of angiogenesis|regulation of blood pressure|regulation of lipid metabolic process|zinc ion binding|fatty acid oxidation|enzyme binding|protein phosphatase binding|cell differentiation|monocyte differentiation|negative regulation of collagen biosynthetic process|negative regulation of cell growth|protein-containing complex|estrogen receptor binding|activating transcription factor binding|response to lipid|peroxisome proliferator activated receptor signaling pathway|peptide binding|glucose homeostasis	mmu04152,mmu03320,mmu04380,mmu04211,mmu04714,mmu05200,mmu05202,mmu05216,mmu05016	AMPK signaling pathway|PPAR signaling pathway|Osteoclast differentiation|Longevity regulating pathway - mammal|Thermogenesis|Pathways in cancer|Transcriptional misregulation in cancers|Thyroid cancer|Huntington's disease
Ppargc1a	0.075057	-3.73587	9.23e-09	Down	0.407503	0.850795	0.865727	0.0262464	0.0689503	0.0733397	GeneID:19017,Genbank:XM_006503774.3,MGI:MGI:1342774	peroxisome proliferative activated receptor, gamma, coactivator 1 alpha		GO:0003713,GO:0003723,GO:0005102,GO:0005515,GO:0005634,GO:0010822,GO:0005654,GO:0014823,GO:0005719,GO:0014850,GO:0005737,GO:0014912,GO:0016922,GO:0022626,GO:0043231,GO:0022904,GO:0043524,GO:0030331,GO:0043565,GO:0030374,GO:0045820,GO:0045893,GO:0001104,GO:0060612,GO:0045944,GO:0001933,GO:0071372,GO:0002021,GO:0071560,GO:0003676,GO:0090258,GO:0003677,GO:0097009,GO:0003682,GO:0097067,GO:0003712,GO:0097440,GO:1901215,GO:1901857,GO:1901860,GO:0005829,GO:0006351,GO:0006355,GO:0007005,GO:0008134,GO:0031325,GO:0031490,GO:0031625,GO:0032922,GO:0034599,GO:0042752,GO:0042975,GO:0046321,GO:0043014,GO:0043025,GO:0048511,GO:0048661,GO:0048662,GO:0050873,GO:1901863,GO:0051091,GO:1904635,GO:1990841,GO:1990843,GO:1990844,GO:2000184,GO:2000272,GO:2000310,GO:2001171	transcription coactivator activity|RNA binding|signaling receptor binding|protein binding|nucleus|positive regulation of mitochondrion organization|nucleoplasm|response to activity|nuclear euchromatin|response to muscle activity|cytoplasm|negative regulation of smooth muscle cell migration|ligand-dependent nuclear receptor binding|cytosolic ribosome|intracellular membrane-bounded organelle|respiratory electron transport chain|negative regulation of neuron apoptotic process|estrogen receptor binding|sequence-specific DNA binding|ligand-dependent nuclear receptor transcription coactivator activity|negative regulation of glycolytic process|positive regulation of transcription, DNA-templated|RNA polymerase II transcription cofactor activity|adipose tissue development|positive regulation of transcription by RNA polymerase II|negative regulation of protein phosphorylation|cellular response to follicle-stimulating hormone stimulus|response to dietary excess|cellular response to transforming growth factor beta stimulus|nucleic acid binding|negative regulation of mitochondrial fission|DNA binding|energy homeostasis|chromatin binding|cellular response to thyroid hormone stimulus|transcription cofactor activity|apical dendrite|negative regulation of neuron death|positive regulation of cellular respiration|positive regulation of mitochondrial DNA metabolic process|cytosol|transcription, DNA-templated|regulation of transcription, DNA-templated|mitochondrion organization|transcription factor binding|positive regulation of cellular metabolic process|chromatin DNA binding|ubiquitin protein ligase binding|circadian regulation of gene expression|cellular response to oxidative stress|regulation of circadian rhythm|peroxisome proliferator activated receptor binding|positive regulation of fatty acid oxidation|alpha-tubulin binding|neuronal cell body|rhythmic process|positive regulation of smooth muscle cell proliferation|negative regulation of smooth muscle cell proliferation|brown fat cell differentiation|positive regulation of muscle tissue development|positive regulation of DNA binding transcription factor activity|positive regulation of glomerular visceral epithelial cell apoptotic process|promoter-specific chromatin binding|subsarcolemmal mitochondrion|interfibrillar mitochondrion|positive regulation of progesterone biosynthetic process|negative regulation of signaling receptor activity|regulation of NMDA receptor activity|positive regulation of ATP biosynthetic process	mmu04371,mmu04152,mmu04910,mmu04922,mmu04920,mmu04211,mmu04714,mmu05016,mmu04931	Apelin signaling pathway|AMPK signaling pathway|Insulin signaling pathway|Glucagon signaling pathway|Adipocytokine signaling pathway|Longevity regulating pathway - mammal|Thermogenesis|Huntington's disease|Insulin resistance
Ppbp	1059.44	10.0491	8.6e-08	Up	0	0.115032	0.212926	269.822	84.1385	83.2696	GeneID:57349,Genbank:NM_023785.3,MGI:MGI:1888712	pro-platelet basic protein		GO:0006954,GO:0006955,GO:0007186,GO:0008009,GO:0032496,GO:0042127,GO:0045236,GO:0070098,GO:0090023,GO:0002523,GO:0002690,GO:0005615	inflammatory response|immune response|G-protein coupled receptor signaling pathway|chemokine activity|response to lipopolysaccharide|regulation of cell proliferation|CXCR chemokine receptor binding|chemokine-mediated signaling pathway|positive regulation of neutrophil chemotaxis|leukocyte migration involved in inflammatory response|positive regulation of leukocyte chemotaxis|extracellular space	mmu04060,mmu04062	Cytokine-cytokine receptor interaction|Chemokine signaling pathway
Ppfia3	2.07828	1.05539	0.0343386	Up	0.0637599	0.192546	0.222558	0.401674	0.370777	0.386133	GeneID:76787,Genbank:NM_029741.2,MGI:MGI:1924037	protein tyrosine phosphatase, receptor type, f polypeptide (PTPRF), interacting protein (liprin), alpha 3		GO:0005737,GO:0007269,GO:0031410,GO:0048172,GO:0048786,GO:0098875,GO:0001669,GO:0003674	cytoplasm|neurotransmitter secretion|cytoplasmic vesicle|regulation of short-term neuronal synaptic plasticity|presynaptic active zone|epididymosome|acrosomal vesicle|molecular_function
Ppfia4	0.150241	-2.73465	0.000314236	Down	0.183622	0.164562	0.199774	0.0855442	0.006697	0	GeneID:68507,Genbank:XM_006529848.3,MGI:MGI:1915757	protein tyrosine phosphatase, receptor type, f polypeptide (PTPRF), interacting protein (liprin), alpha 4		GO:0005515,GO:0008150,GO:0045202	protein binding|biological_process|synapse
Ppfibp2	0.0109172	-6.51726	1.57e-63	Down	1.39601	1.44439	1.36439	0.0176244	0.0263145	0.00924011	GeneID:19024,Genbank:NM_008905.2,MGI:MGI:894649	PTPRF interacting protein, binding protein 2 (liprin beta 2)		GO:0042802	identical protein binding
Ppif	2.8093	1.49021	7.96e-12	Up	10.9058	8.18466	8.45375	29.7405	27.1333	27.7144	GeneID:105675,Genbank:XM_017315774.1,MGI:MGI:2145814	peptidylprolyl isomerase F (cyclophilin F)		GO:0005739,GO:0005743,GO:0005757,GO:0005759,GO:0006457,GO:0046902,GO:0006915,GO:0006979,GO:0008637,GO:0070266,GO:0070301,GO:0071243,GO:0071277,GO:0090200,GO:0090201,GO:0000413,GO:0002931,GO:0003755,GO:0005515,GO:0010849,GO:0010939,GO:0012501,GO:0016018,GO:0016853,GO:0032780,GO:0090324,GO:0042277,GO:1902445,GO:0042981,GO:0043066,GO:1902686,GO:2000276,GO:2001243	mitochondrion|mitochondrial inner membrane|mitochondrial permeability transition pore complex|mitochondrial matrix|protein folding|regulation of mitochondrial membrane permeability|apoptotic process|response to oxidative stress|apoptotic mitochondrial changes|necroptotic process|cellular response to hydrogen peroxide|cellular response to arsenic-containing substance|cellular response to calcium ion|positive regulation of release of cytochrome c from mitochondria|negative regulation of release of cytochrome c from mitochondria|protein peptidyl-prolyl isomerization|response to ischemia|peptidyl-prolyl cis-trans isomerase activity|protein binding|regulation of proton-transporting ATPase activity, rotational mechanism|regulation of necrotic cell death|programmed cell death|cyclosporin A binding|isomerase activity|negative regulation of ATPase activity|negative regulation of oxidative phosphorylation|peptide binding|regulation of mitochondrial membrane permeability involved in programmed necrotic cell death|regulation of apoptotic process|negative regulation of apoptotic process|mitochondrial outer membrane permeabilization involved in programmed cell death|negative regulation of oxidative phosphorylation uncoupler activity|negative regulation of intrinsic apoptotic signaling pathway	mmu04020,mmu04022,mmu05012,mmu05016,mmu05145	Calcium signaling pathway|cGMP - PKG signaling pathway|Parkinson's disease|Huntington's disease|Toxoplasmosis
Ppm1d	2.08041	1.05687	3.17e-05	Up	2.29679	2.89518	2.27857	5.17533	6.13844	5.53155	GeneID:53892,Genbank:NM_016910.3,MGI:MGI:1858214	protein phosphatase 1D magnesium-dependent, delta isoform		GO:0045814,GO:0004722,GO:0046872,GO:0004724,GO:0051019,GO:0005634,GO:0005737,GO:0005829,GO:0006306,GO:0006342,GO:0006470,GO:0007049,GO:0009617,GO:0016787,GO:0000086,GO:0035970,GO:0003824,GO:0043169,GO:0004721	negative regulation of gene expression, epigenetic|protein serine/threonine phosphatase activity|metal ion binding|magnesium-dependent protein serine/threonine phosphatase activity|mitogen-activated protein kinase binding|nucleus|cytoplasm|cytosol|DNA methylation|chromatin silencing|protein dephosphorylation|cell cycle|response to bacterium|hydrolase activity|G2/M transition of mitotic cell cycle|peptidyl-threonine dephosphorylation|catalytic activity|cation binding|phosphoprotein phosphatase activity	mmu04115	p53 signaling pathway
Ppm1e	15.5126	3.95537	0.0182059	Up	0.0141193	0	0.0193029	0.0067418	0.243317	0.292946	GeneID:320472,Genbank:NM_177167.4,MGI:MGI:2444096	protein phosphatase 1E (PP2C domain containing)		GO:0005634,GO:0005730,GO:0005737,GO:0005739,GO:0006469,GO:0006470,GO:0016787,GO:0032991,GO:0035690,GO:0035970,GO:0043169,GO:0003824,GO:0046872,GO:0004721,GO:0051496,GO:0004722	nucleus|nucleolus|cytoplasm|mitochondrion|negative regulation of protein kinase activity|protein dephosphorylation|hydrolase activity|protein-containing complex|cellular response to drug|peptidyl-threonine dephosphorylation|cation binding|catalytic activity|metal ion binding|phosphoprotein phosphatase activity|positive regulation of stress fiber assembly|protein serine/threonine phosphatase activity
Ppm1g	3.42071	1.7743	3.35e-22	Up	25.8554	28.496	27.3624	85.0999	105.464	109.875	GeneID:14208,Genbank:NM_008014.3,MGI:MGI:106065	protein phosphatase 1G (formerly 2C), magnesium-dependent, gamma isoform		GO:0005515,GO:0005634,GO:0005654,GO:0006470,GO:0007049,GO:0007050,GO:0016020,GO:0016787,GO:0035970,GO:0043169,GO:0046872,GO:0003824,GO:0004721,GO:0004722	protein binding|nucleus|nucleoplasm|protein dephosphorylation|cell cycle|cell cycle arrest|membrane|hydrolase activity|peptidyl-threonine dephosphorylation|cation binding|metal ion binding|catalytic activity|phosphoprotein phosphatase activity|protein serine/threonine phosphatase activity
Ppm1k	0.148649	-2.75002	3.64e-15	Down	4.25192	5.97466	6.34682	1.00906	0.869034	0.826195	GeneID:243382,Genbank:NM_175523.4,MGI:MGI:2442111	protein phosphatase 1K (PP2C domain containing)		GO:0005739,GO:0006470,GO:0016787,GO:0043169,GO:0046872,GO:0003824,GO:0004721,GO:0004722	mitochondrion|protein dephosphorylation|hydrolase activity|cation binding|metal ion binding|catalytic activity|phosphoprotein phosphatase activity|protein serine/threonine phosphatase activity
Ppm1l	0.31908	-1.64801	8.4e-08	Down	1.79104	1.34894	1.48105	0.167608	0.761596	0.676247	GeneID:242083,Genbank:NM_178726.3,MGI:MGI:2139740	protein phosphatase 1 (formerly 2C)-like		GO:0004722,GO:0005515,GO:0006470,GO:0007178,GO:0016020,GO:0016021,GO:0016787,GO:0043169,GO:0046872,GO:0000165,GO:0003824,GO:0004721	protein serine/threonine phosphatase activity|protein binding|protein dephosphorylation|transmembrane receptor protein serine/threonine kinase signaling pathway|membrane|integral component of membrane|hydrolase activity|cation binding|metal ion binding|MAPK cascade|catalytic activity|phosphoprotein phosphatase activity
Ppm1m	0.487767	-1.03574	6.65e-05	Down	5.10832	7.4948	6.91685	3.84347	3.18017	3.34589	GeneID:67905,Genbank:NM_026447.4,MGI:MGI:1915155	protein phosphatase 1M		GO:0005634,GO:0006470,GO:0008420,GO:0016787,GO:0030145,GO:0046872,GO:0003824,GO:0004721,GO:0004722	nucleus|protein dephosphorylation|CTD phosphatase activity|hydrolase activity|manganese ion binding|metal ion binding|catalytic activity|phosphoprotein phosphatase activity|protein serine/threonine phosphatase activity
Ppox	0.377354	-1.40601	6.25e-10	Down	8.55491	9.96013	10.7004	3.72986	3.83608	4.282	GeneID:19044,Genbank:XM_006496707.3,MGI:MGI:104968	protoporphyrinogen oxidase		GO:0005739,GO:0005743,GO:0006779,GO:0006783,GO:0016020,GO:0016491,GO:0031304,GO:0031305,GO:0031966,GO:0046501,GO:0004729,GO:0055114	mitochondrion|mitochondrial inner membrane|porphyrin-containing compound biosynthetic process|heme biosynthetic process|membrane|oxidoreductase activity|intrinsic component of mitochondrial inner membrane|integral component of mitochondrial inner membrane|mitochondrial membrane|protoporphyrinogen IX metabolic process|oxygen-dependent protoporphyrinogen oxidase activity|oxidation-reduction process	mmu00860	Porphyrin and chlorophyll metabolism
Ppp1r10	4.8848	2.2883	6.57e-09	Up	3.32014	1.05205	1.21426	12.701	8.75447	8.64938	GeneID:52040,Genbank:XM_006524617.2,MGI:MGI:1289273	protein phosphatase 1, regulatory subunit 10		GO:0003677,GO:0003723,GO:0004864,GO:0005515,GO:0005634,GO:0005654,GO:0008157,GO:0010667,GO:0016604,GO:0032206,GO:0046872,GO:0000784,GO:0072357,GO:0000785,GO:1904290,GO:0000790	DNA binding|RNA binding|protein phosphatase inhibitor activity|protein binding|nucleus|nucleoplasm|protein phosphatase 1 binding|negative regulation of cardiac muscle cell apoptotic process|nuclear body|positive regulation of telomere maintenance|metal ion binding|nuclear chromosome, telomeric region|PTW/PP1 phosphatase complex|chromatin|negative regulation of mitotic DNA damage checkpoint|nuclear chromatin
Ppp1r12b	4.42531	2.14578	2.85e-12	Up	0.68533	0.62766	0.558322	2.34594	3.35974	3.67048	GeneID:329251,Genbank:XM_006529710.2,MGI:MGI:1916417	protein phosphatase 1, regulatory (inhibitor) subunit 12B		GO:0005737,GO:0007165,GO:0008150,GO:0010923,GO:0019208,GO:0019901,GO:0019902,GO:0030018,GO:0031672,GO:0003674,GO:0004857	cytoplasm|signal transduction|biological_process|negative regulation of phosphatase activity|phosphatase regulator activity|protein kinase binding|phosphatase binding|Z disc|A band|molecular_function|enzyme inhibitor activity	mmu04510,mmu04810,mmu04921,mmu04270,mmu05205	Focal adhesion|Regulation of actin cytoskeleton|Oxytocin signaling pathway|Vascular smooth muscle contraction|Proteoglycans in cancer
Ppp1r13l	2.652	1.40708	0.00585692	Up	4.47465	4.44782	4.68401	18.1354	9.74347	9.42769	GeneID:333654,Genbank:XM_006540126.1,MGI:MGI:3525053	protein phosphatase 1, regulatory (inhibitor) subunit 13 like		GO:0042802,GO:0005515,GO:0045171,GO:0005634,GO:0045296,GO:0005737,GO:0005829,GO:0006351,GO:0006355,GO:0006915,GO:0045597,GO:0008134,GO:0048871,GO:0009791,GO:0060048,GO:0030054,GO:0031076,GO:0000122,GO:0035264,GO:0003215,GO:0042633,GO:0003229	identical protein binding|protein binding|intercellular bridge|nucleus|cadherin binding|cytoplasm|cytosol|transcription, DNA-templated|regulation of transcription, DNA-templated|apoptotic process|positive regulation of cell differentiation|transcription factor binding|multicellular organismal homeostasis|post-embryonic development|cardiac muscle contraction|cell junction|embryonic camera-type eye development|negative regulation of transcription by RNA polymerase II|multicellular organism growth|cardiac right ventricle morphogenesis|hair cycle|ventricular cardiac muscle tissue development
Ppp1r14a	0.376392	-1.40969	0.0195164	Down	3.20774	4.06062	3.90519	1.80513	1.63502	0.973813	GeneID:68458,Genbank:NM_026731.3,MGI:MGI:1931139	protein phosphatase 1, regulatory (inhibitor) subunit 14A		GO:0035304,GO:0035690,GO:0042325,GO:0004864,GO:0004865,GO:0005737	regulation of protein dephosphorylation|cellular response to drug|regulation of phosphorylation|protein phosphatase inhibitor activity|protein serine/threonine phosphatase inhibitor activity|cytoplasm	mmu04270	Vascular smooth muscle contraction
Ppp1r14b	2.1746	1.12075	1.03e-09	Up	85.5325	88.9403	83.5937	189.665	210.851	218.449	GeneID:18938,Genbank:NM_008889.2,MGI:MGI:107682	protein phosphatase 1, regulatory (inhibitor) subunit 14B		GO:0019212,GO:0019888,GO:0035304,GO:0042325,GO:0045087,GO:0004864,GO:0004865,GO:0005737	phosphatase inhibitor activity|protein phosphatase regulator activity|regulation of protein dephosphorylation|regulation of phosphorylation|innate immune response|protein phosphatase inhibitor activity|protein serine/threonine phosphatase inhibitor activity|cytoplasm
Ppp1r26	0.221166	-2.1768	0.00942089	Down	0.152804	0.136976	0.182031	0.0877711	0.00631564	0.0132438	GeneID:241289,Genbank:XM_011239093.1,MGI:MGI:2685193	protein phosphatase 1, regulatory subunit 26		GO:0010923,GO:0019902,GO:0004864,GO:0005634	negative regulation of phosphatase activity|phosphatase binding|protein phosphatase inhibitor activity|nucleus
Ppp1r36	0	#NAME?	0.0420027	Down	0.0321627	0.062944	0.088871	0	0	0	GeneID:210762,Genbank:NM_001163103.1,MGI:MGI:2684916	protein phosphatase 1, regulatory subunit 36		GO:0010923,GO:0019902,GO:0004864,GO:0005575	negative regulation of phosphatase activity|phosphatase binding|protein phosphatase inhibitor activity|cellular_component
Ppp1r3b	0.134834	-2.89074	1.02e-20	Down	3.52838	2.57833	2.9654	0.578602	0.354581	0.395195	GeneID:244416,Genbank:XM_006509118.3,MGI:MGI:2177268	protein phosphatase 1, regulatory (inhibitor) subunit 3B		GO:0005977,GO:0005979,GO:0005981,GO:0019888,GO:0019899,GO:0042587,GO:0043231,GO:0000164,GO:0004721,GO:0005975	glycogen metabolic process|regulation of glycogen biosynthetic process|regulation of glycogen catabolic process|protein phosphatase regulator activity|enzyme binding|glycogen granule|intracellular membrane-bounded organelle|protein phosphatase type 1 complex|phosphoprotein phosphatase activity|carbohydrate metabolic process	mmu04910,mmu04931	Insulin signaling pathway|Insulin resistance
Ppp2r2b	0	#NAME?	0.000866661	Down	0.0601568	0.254851	0.295008	0	0	0	GeneID:72930,Genbank:NM_028392.3,MGI:MGI:1920180	protein phosphatase 2, regulatory subunit B, beta		GO:0032502,GO:0000278,GO:0043525,GO:0004722,GO:0043653,GO:0005737,GO:0005739,GO:0005741,GO:0005829,GO:0043666,GO:0044877,GO:0005856,GO:0070262,GO:0006626,GO:0006915,GO:0000159,GO:0016020,GO:0019888,GO:0000266	developmental process|mitotic cell cycle|positive regulation of neuron apoptotic process|protein serine/threonine phosphatase activity|mitochondrial fragmentation involved in apoptotic process|cytoplasm|mitochondrion|mitochondrial outer membrane|cytosol|regulation of phosphoprotein phosphatase activity|protein-containing complex binding|cytoskeleton|peptidyl-serine dephosphorylation|protein targeting to mitochondrion|apoptotic process|protein phosphatase type 2A complex|membrane|protein phosphatase regulator activity|mitochondrial fission	mmu03015,mmu04390,mmu04071,mmu04151,mmu04152,mmu04530,mmu04261,mmu04728,mmu05160,mmu05165,mmu05142	mRNA surveillance pathway|Hippo signaling pathway|Sphingolipid signaling pathway|PI3K-Akt signaling pathway|AMPK signaling pathway|Tight junction|Adrenergic signaling in cardiomyocytes|Dopaminergic synapse|Hepatitis C|Human papillomavirus infection|Chagas disease (American trypanosomiasis)
Ppp2r2c	1425.99	10.4777	3.22e-13	Up	0.0215478	0.031408	0.0201011	57.4031	24.3929	24.3713	GeneID:269643,Genbank:XM_006503971.2,MGI:MGI:2442660	protein phosphatase 2, regulatory subunit B, gamma		GO:0004722,GO:0005829,GO:0019888,GO:0032502,GO:0070262,GO:0000159,GO:0000278	protein serine/threonine phosphatase activity|cytosol|protein phosphatase regulator activity|developmental process|peptidyl-serine dephosphorylation|protein phosphatase type 2A complex|mitotic cell cycle	mmu03015,mmu04390,mmu04071,mmu04151,mmu04152,mmu04530,mmu04261,mmu04728,mmu05160,mmu05165,mmu05142	mRNA surveillance pathway|Hippo signaling pathway|Sphingolipid signaling pathway|PI3K-Akt signaling pathway|AMPK signaling pathway|Tight junction|Adrenergic signaling in cardiomyocytes|Dopaminergic synapse|Hepatitis C|Human papillomavirus infection|Chagas disease (American trypanosomiasis)
Pqlc1	0.363199	-1.46117	1.97e-05	Down	4.34586	2.81591	2.82172	1.601	0.991823	1.06801	GeneID:66943,Genbank:NM_001164420.1,MGI:MGI:1914193	PQ loop repeat containing 1		GO:0016020,GO:0016021,GO:0003674,GO:0005575,GO:0008150	membrane|integral component of membrane|molecular_function|cellular_component|biological_process
Pqlc2	3.00664	1.58815	0.000692937	Up	0.397319	0.23458	0.171324	1.23192	0.727873	0.661096	GeneID:212555,Genbank:XM_011250222.2,MGI:MGI:2384837	PQ loop repeat containing 2		GO:0006865,GO:0015174,GO:0015181,GO:0015189,GO:0015809,GO:0015819,GO:0016020,GO:0016021,GO:0031301,GO:0005764,GO:0043231,GO:0005765,GO:0080144	amino acid transport|basic amino acid transmembrane transporter activity|arginine transmembrane transporter activity|L-lysine transmembrane transporter activity|arginine transport|lysine transport|membrane|integral component of membrane|integral component of organelle membrane|lysosome|intracellular membrane-bounded organelle|lysosomal membrane|amino acid homeostasis
Pqlc3	0.312133	-1.67977	0.0336891	Down	17.7749	6.3422	7.44385	2.90622	4.0543	3.41366	GeneID:217430,Genbank:NM_172574.2,MGI:MGI:2444067	PQ loop repeat containing		GO:0016021,GO:0003674,GO:0006488,GO:0016020	integral component of membrane|molecular_function|dolichol-linked oligosaccharide biosynthetic process|membrane
Prdm5	0	#NAME?	1.43e-46	Down	5.56143	9.37849	8.37256	0	0	0	GeneID:70779,Genbank:XM_006506604.3,MGI:MGI:1918029	PR domain containing 5	zf-C2H2	GO:0032259,GO:0000978,GO:0043565,GO:0001078,GO:0044212,GO:0003676,GO:0003677,GO:0005634,GO:0005730,GO:0006325,GO:0045892,GO:0006351,GO:0046872,GO:0006355,GO:0051567,GO:0008168,GO:0070491,GO:0016575,GO:0000122,GO:1990830,GO:0016604,GO:0000278,GO:0016740,GO:0000976	methylation|RNA polymerase II proximal promoter sequence-specific DNA binding|sequence-specific DNA binding|transcriptional repressor activity, RNA polymerase II proximal promoter sequence-specific DNA binding|transcription regulatory region DNA binding|nucleic acid binding|DNA binding|nucleus|nucleolus|chromatin organization|negative regulation of transcription, DNA-templated|transcription, DNA-templated|metal ion binding|regulation of transcription, DNA-templated|histone H3-K9 methylation|methyltransferase activity|repressing transcription factor binding|histone deacetylation|negative regulation of transcription by RNA polymerase II|cellular response to leukemia inhibitory factor|nuclear body|mitotic cell cycle|transferase activity|transcription regulatory region sequence-specific DNA binding
Prelid2	0.207541	-2.26853	6.18e-10	Down	8.51929	6.1995	7.90867	2.36565	1.26646	1.8418	GeneID:77619,Genbank:NM_029942.1,MGI:MGI:1924869	PRELI domain containing 2		GO:1990050,GO:0005739,GO:0005758,GO:0015914	phosphatidic acid transporter activity|mitochondrion|mitochondrial intermembrane space|phospholipid transport
Prelp	385.218	8.58953	0.000215644	Up	0	0.0106094	0	0	2.23415	2.0963	GeneID:116847,Genbank:NM_054077.4,MGI:MGI:2151110	proline arginine-rich end leucine-rich repeat		GO:0005615,GO:0007409,GO:0007569,GO:0008201,GO:0031012,GO:0070062,GO:0005201,GO:0005576,GO:0005578	extracellular space|axonogenesis|cell aging|heparin binding|extracellular matrix|extracellular exosome|extracellular matrix structural constituent|extracellular region|proteinaceous extracellular matrix
Prep	2.03974	1.02838	6.95e-08	Up	9.89986	8.49352	8.44977	21.8351	18.4365	19.362	GeneID:19072,Genbank:NM_011156.2,MGI:MGI:1270863	prolyl endopeptidase		GO:0005634,GO:0005737,GO:0005829,GO:0006508,GO:0008233,GO:0008236,GO:0016787,GO:0019538,GO:0042277,GO:0004175,GO:0070008,GO:0070012,GO:0004252	nucleus|cytoplasm|cytosol|proteolysis|peptidase activity|serine-type peptidase activity|hydrolase activity|protein metabolic process|peptide binding|endopeptidase activity|serine-type exopeptidase activity|oligopeptidase activity|serine-type endopeptidase activity	mmu04614	Renin-angiotensin system
Prickle1	12.3541	3.62692	6.51e-20	Up	0.0308121	0.106347	0.0669991	1.15315	0.806112	0.796163	GeneID:106042,Genbank:XM_006520265.1,MGI:MGI:1916034	prickle planar cell polarity protein 1		GO:0060976,GO:0005634,GO:0090090,GO:0005737,GO:2000691,GO:0005829,GO:0006606,GO:0008134,GO:0008270,GO:0016020,GO:0031398,GO:0031965,GO:0032436,GO:0035904,GO:0001843,GO:0045892,GO:0005515,GO:0046872	coronary vasculature development|nucleus|negative regulation of canonical Wnt signaling pathway|cytoplasm|negative regulation of cardiac muscle cell myoblast differentiation|cytosol|protein import into nucleus|transcription factor binding|zinc ion binding|membrane|positive regulation of protein ubiquitination|nuclear membrane|positive regulation of proteasomal ubiquitin-dependent protein catabolic process|aorta development|neural tube closure|negative regulation of transcription, DNA-templated|protein binding|metal ion binding	mmu04310	Wnt signaling pathway
Primpol	0.357957	-1.48214	3.06e-14	Down	12.3702	13.6706	14.7729	5.18549	5.99033	5.85146	GeneID:408022,Genbank:XM_006509464.2,MGI:MGI:3603756	primase and polymerase (DNA-directed)		GO:0031297,GO:0003899,GO:0005634,GO:0005739,GO:0005759,GO:0006264,GO:0006281,GO:0006351,GO:0006974,GO:0009411,GO:0016740,GO:0003682,GO:0016779,GO:0003887,GO:0019985,GO:0003896	replication fork processing|DNA-directed 5'-3' RNA polymerase activity|nucleus|mitochondrion|mitochondrial matrix|mitochondrial DNA replication|DNA repair|transcription, DNA-templated|cellular response to DNA damage stimulus|response to UV|transferase activity|chromatin binding|nucleotidyltransferase activity|DNA-directed DNA polymerase activity|translesion synthesis|DNA primase activity
Prkaa2	0.225537	-2.14856	0.000941304	Down	1.90367	4.51558	4.57973	0.179158	1.31862	1.18137	GeneID:108079,Genbank:XM_006502651.3,MGI:MGI:1336173	protein kinase, AMP-activated, alpha 2 catalytic subunit		GO:0004679,GO:0004712,GO:0005515,GO:0005524,GO:0005634,GO:0006695,GO:0005737,GO:0006914,GO:0006950,GO:0005794,GO:0008202,GO:0008203,GO:0008610,GO:0010468,GO:0031000,GO:0010508,GO:0031588,GO:0014823,GO:0014850,GO:0031669,GO:0032007,GO:0032991,GO:0000166,GO:0051291,GO:0035174,GO:0003682,GO:0055089,GO:0035556,GO:0004672,GO:0071380,GO:0035690,GO:0004674,GO:0097009,GO:0006325,GO:0006351,GO:0006355,GO:0006468,GO:0006629,GO:0016055,GO:0006631,GO:0016126,GO:0006633,GO:0016241,GO:0006694,GO:0016301,GO:0016310,GO:0016324,GO:0016607,GO:0042149,GO:0016740,GO:0019216,GO:0042593,GO:0030674,GO:0042752,GO:0043066,GO:0045821,GO:0046872,GO:0047322,GO:0048511,GO:0050405	AMP-activated protein kinase activity|protein serine/threonine/tyrosine kinase activity|protein binding|ATP binding|nucleus|cholesterol biosynthetic process|cytoplasm|autophagy|response to stress|Golgi apparatus|steroid metabolic process|cholesterol metabolic process|lipid biosynthetic process|regulation of gene expression|response to caffeine|positive regulation of autophagy|nucleotide-activated protein kinase complex|response to activity|response to muscle activity|cellular response to nutrient levels|negative regulation of TOR signaling|protein-containing complex|nucleotide binding|protein heterooligomerization|histone serine kinase activity|chromatin binding|fatty acid homeostasis|intracellular signal transduction|protein kinase activity|cellular response to prostaglandin E stimulus|cellular response to drug|protein serine/threonine kinase activity|energy homeostasis|chromatin organization|transcription, DNA-templated|regulation of transcription, DNA-templated|protein phosphorylation|lipid metabolic process|Wnt signaling pathway|fatty acid metabolic process|sterol biosynthetic process|fatty acid biosynthetic process|regulation of macroautophagy|steroid biosynthetic process|kinase activity|phosphorylation|apical plasma membrane|nuclear speck|cellular response to glucose starvation|transferase activity|regulation of lipid metabolic process|glucose homeostasis|protein binding, bridging|regulation of circadian rhythm|negative regulation of apoptotic process|positive regulation of glycolytic process|metal ion binding|[hydroxymethylglutaryl-CoA reductase (NADPH)] kinase activity|rhythmic process|[acetyl-CoA carboxylase] kinase activity	mmu04371,mmu04068,mmu04151,mmu04152,mmu04150,mmu04140,mmu04530,mmu04910,mmu04922,mmu04920,mmu04921,mmu04211,mmu04213,mmu04710,mmu04714,mmu05418,mmu05410,mmu04932,mmu04931	Apelin signaling pathway|FoxO signaling pathway|PI3K-Akt signaling pathway|AMPK signaling pathway|mTOR signaling pathway|Autophagy - animal|Tight junction|Insulin signaling pathway|Glucagon signaling pathway|Adipocytokine signaling pathway|Oxytocin signaling pathway|Longevity regulating pathway - mammal|Longevity regulating pathway - multiple species|Circadian rhythm|Thermogenesis|Fluid shear stress and atherosclerosis|Hypertrophic cardiomyopathy (HCM)|Non-alcoholic fatty liver disease (NAFLD)|Insulin resistance
Prkag2	4.89758	2.29207	1.52e-22	Up	1.69244	1.02715	1.14879	6.72963	7.10819	6.8107	GeneID:108099,Genbank:NM_145401.2,MGI:MGI:1336153	protein kinase, AMP-activated, gamma 2 non-catalytic subunit		GO:0019901,GO:0004862,GO:0030295,GO:0005524,GO:0031588,GO:0005977,GO:0006110,GO:0006469,GO:0006629,GO:0006631,GO:0035556,GO:0006633,GO:0043531,GO:0008603,GO:0045860,GO:0008607,GO:0050790,GO:0010800,GO:0000166,GO:0016208,GO:0004679,GO:0019217	protein kinase binding|cAMP-dependent protein kinase inhibitor activity|protein kinase activator activity|ATP binding|nucleotide-activated protein kinase complex|glycogen metabolic process|regulation of glycolytic process|negative regulation of protein kinase activity|lipid metabolic process|fatty acid metabolic process|intracellular signal transduction|fatty acid biosynthetic process|ADP binding|cAMP-dependent protein kinase regulator activity|positive regulation of protein kinase activity|phosphorylase kinase regulator activity|regulation of catalytic activity|positive regulation of peptidyl-threonine phosphorylation|nucleotide binding|AMP binding|AMP-activated protein kinase activity|regulation of fatty acid metabolic process	mmu04371,mmu04068,mmu04152,mmu04530,mmu04910,mmu04922,mmu04920,mmu04921,mmu04211,mmu04213,mmu04710,mmu04714,mmu05410,mmu04932,mmu04931	Apelin signaling pathway|FoxO signaling pathway|AMPK signaling pathway|Tight junction|Insulin signaling pathway|Glucagon signaling pathway|Adipocytokine signaling pathway|Oxytocin signaling pathway|Longevity regulating pathway - mammal|Longevity regulating pathway - multiple species|Circadian rhythm|Thermogenesis|Hypertrophic cardiomyopathy (HCM)|Non-alcoholic fatty liver disease (NAFLD)|Insulin resistance
Prkar1b	0.0590432	-4.08208	3.8e-05	Down	0.433725	1.46298	1.37665	0.065162	0.0263335	0.0689312	GeneID:19085,Genbank:NM_001253890.1,MGI:MGI:97759	protein kinase, cAMP dependent regulatory, type I beta		GO:0045859,GO:0005737,GO:2000480,GO:0005886,GO:0005952,GO:0006468,GO:0007611,GO:0008283,GO:0008603,GO:0009887,GO:0016020,GO:0000166,GO:0030552,GO:0001932,GO:0034236,GO:0004862	regulation of protein kinase activity|cytoplasm|negative regulation of cAMP-dependent protein kinase activity|plasma membrane|cAMP-dependent protein kinase complex|protein phosphorylation|learning or memory|cell proliferation|cAMP-dependent protein kinase regulator activity|animal organ morphogenesis|membrane|nucleotide binding|cAMP binding|regulation of protein phosphorylation|protein kinase A catalytic subunit binding|cAMP-dependent protein kinase inhibitor activity	mmu04910	Insulin signaling pathway
Prkar2b	3.46231	1.79174	0.0246467	Up	4.46166	4.37044	4.30831	5.28967	22.6766	21.864	GeneID:19088,Genbank:XM_006515014.3,MGI:MGI:97760	protein kinase, cAMP dependent regulatory, type II beta		GO:0048471,GO:0030425,GO:0005515,GO:0097546,GO:0030552,GO:0005737,GO:0098794,GO:0031625,GO:0005743,GO:2000480,GO:0005813,GO:0005886,GO:0005952,GO:0006631,GO:0034236,GO:0007612,GO:0043025,GO:0008603,GO:0043197,GO:0043198,GO:0016020,GO:0000166,GO:0045121,GO:0019901,GO:0001932,GO:0045859,GO:0019904,GO:0004862	perinuclear region of cytoplasm|dendrite|protein binding|ciliary base|cAMP binding|cytoplasm|postsynapse|ubiquitin protein ligase binding|mitochondrial inner membrane|negative regulation of cAMP-dependent protein kinase activity|centrosome|plasma membrane|cAMP-dependent protein kinase complex|fatty acid metabolic process|protein kinase A catalytic subunit binding|learning|neuronal cell body|cAMP-dependent protein kinase regulator activity|dendritic spine|dendritic shaft|membrane|nucleotide binding|membrane raft|protein kinase binding|regulation of protein phosphorylation|regulation of protein kinase activity|protein domain specific binding|cAMP-dependent protein kinase inhibitor activity	mmu04910	Insulin signaling pathway
Prkcdbp	0.214341	-2.22202	1.48e-13	Down	16.9815	13.8279	13.4602	6.0772	2.16376	1.95358	GeneID:109042,Genbank:NM_028444.1,MGI:MGI:1923422	protein kinase C, delta binding protein		GO:1901003,GO:0005515,GO:0005737,GO:0005901,GO:0016020,GO:0030866,GO:0032922,GO:0032991,GO:0048511,GO:0005080,GO:0051898,GO:0070374	negative regulation of fermentation|protein binding|cytoplasm|caveola|membrane|cortical actin cytoskeleton organization|circadian regulation of gene expression|protein-containing complex|rhythmic process|protein kinase C binding|negative regulation of protein kinase B signaling|positive regulation of ERK1 and ERK2 cascade
Prkch	91.3866	6.51391	5.56e-88	Up	0.047382	0.11498	0.0659283	8.0628	9.40837	8.70126	GeneID:18755,Genbank:NM_001313977.1,MGI:MGI:97600	protein kinase C, eta		GO:0045618,GO:0016301,GO:0004697,GO:0046872,GO:0016310,GO:0004699,GO:0050861,GO:0016740,GO:0005515,GO:0051092,GO:0005524,GO:0005737,GO:0005829,GO:0017160,GO:0005886,GO:0060252,GO:0018105,GO:0070528,GO:0019899,GO:0005911,GO:2000810,GO:0030154,GO:0006468,GO:0000166,GO:0034351,GO:0010744,GO:0004672,GO:0035556,GO:0016020,GO:0004674	positive regulation of keratinocyte differentiation|kinase activity|protein kinase C activity|metal ion binding|phosphorylation|calcium-independent protein kinase C activity|positive regulation of B cell receptor signaling pathway|transferase activity|protein binding|positive regulation of NF-kappaB transcription factor activity|ATP binding|cytoplasm|cytosol|Ral GTPase binding|plasma membrane|positive regulation of glial cell proliferation|peptidyl-serine phosphorylation|protein kinase C signaling|enzyme binding|cell-cell junction|regulation of bicellular tight junction assembly|cell differentiation|protein phosphorylation|nucleotide binding|negative regulation of glial cell apoptotic process|positive regulation of macrophage derived foam cell differentiation|protein kinase activity|intracellular signal transduction|membrane|protein serine/threonine kinase activity	mmu04270,mmu04750	Vascular smooth muscle contraction|Inflammatory mediator regulation of TRP channels
Prkcz	15.3582	3.94094	7.19e-10	Up	0.219298	0.151883	0.102925	3.85918	2.03554	2.56193	GeneID:18762,Genbank:NM_008860.3,MGI:MGI:97602	protein kinase C, zeta		GO:0004697,GO:0005515,GO:0005524,GO:0005634,GO:0005635,GO:0005737,GO:0007616,GO:0005768,GO:0008284,GO:0005815,GO:0008286,GO:0005829,GO:0015459,GO:0016301,GO:0016310,GO:0016324,GO:0031941,GO:0016363,GO:0031982,GO:0016477,GO:0016740,GO:0032148,GO:0032753,GO:0032869,GO:0032991,GO:0000166,GO:0046627,GO:0000226,GO:0046628,GO:0034613,GO:0046872,GO:0035556,GO:0001954,GO:0047496,GO:0004672,GO:0048471,GO:0050732,GO:0004674,GO:0050806,GO:2000553,GO:0051092,GO:2000664,GO:0051222,GO:2000667,GO:0051291,GO:2001181,GO:0005886,GO:0005911,GO:0005923,GO:0005938,GO:0006468,GO:0018105,GO:0006954,GO:0007165,GO:0019901,GO:0007166,GO:0019904,GO:0030010,GO:0030054,GO:0031252,GO:0031333,GO:0035748,GO:0031532,GO:0043066,GO:0031584,GO:0043203,GO:0043231,GO:0043274,GO:0045121,GO:0051346,GO:0045179,GO:0051899,GO:0045630,GO:0060081,GO:0046326,GO:0060291,GO:0070374,GO:0070528,GO:0071889,GO:0072659,GO:1990138,GO:2000463	protein kinase C activity|protein binding|ATP binding|nucleus|nuclear envelope|cytoplasm|long-term memory|endosome|positive regulation of cell proliferation|microtubule organizing center|insulin receptor signaling pathway|cytosol|potassium channel regulator activity|kinase activity|phosphorylation|apical plasma membrane|filamentous actin|nuclear matrix|vesicle|cell migration|transferase activity|activation of protein kinase B activity|positive regulation of interleukin-4 production|cellular response to insulin stimulus|protein-containing complex|nucleotide binding|negative regulation of insulin receptor signaling pathway|microtubule cytoskeleton organization|positive regulation of insulin receptor signaling pathway|cellular protein localization|metal ion binding|intracellular signal transduction|positive regulation of cell-matrix adhesion|vesicle transport along microtubule|protein kinase activity|perinuclear region of cytoplasm|negative regulation of peptidyl-tyrosine phosphorylation|protein serine/threonine kinase activity|positive regulation of synaptic transmission|positive regulation of T-helper 2 cell cytokine production|positive regulation of NF-kappaB transcription factor activity|positive regulation of interleukin-5 secretion|positive regulation of protein transport|positive regulation of interleukin-13 secretion|protein heterooligomerization|positive regulation of interleukin-10 secretion|plasma membrane|cell-cell junction|bicellular tight junction|cell cortex|protein phosphorylation|peptidyl-serine phosphorylation|inflammatory response|signal transduction|protein kinase binding|cell surface receptor signaling pathway|protein domain specific binding|establishment of cell polarity|cell junction|cell leading edge|negative regulation of protein complex assembly|myelin sheath abaxonal region|actin cytoskeleton reorganization|negative regulation of apoptotic process|activation of phospholipase D activity|axon hillock|intracellular membrane-bounded organelle|phospholipase binding|membrane raft|negative regulation of hydrolase activity|apical cortex|membrane depolarization|positive regulation of T-helper 2 cell differentiation|membrane hyperpolarization|positive regulation of glucose import|long-term synaptic potentiation|positive regulation of ERK1 and ERK2 cascade|protein kinase C signaling|14-3-3 protein binding|protein localization to plasma membrane|neuron projection extension|positive regulation of excitatory postsynaptic potential	mmu04015,mmu04390,mmu04071,mmu04144,mmu04530,mmu04611,mmu04062,mmu04910,mmu04926,mmu04360,mmu05418,mmu04930,mmu04931,mmu04933,mmu05165	Rap1 signaling pathway|Hippo signaling pathway|Sphingolipid signaling pathway|Endocytosis|Tight junction|Platelet activation|Chemokine signaling pathway|Insulin signaling pathway|Relaxin signaling pathway|Axon guidance|Fluid shear stress and atherosclerosis|Type II diabetes mellitus|Insulin resistance|AGE-RAGE signaling pathway in diabetic complications|Human papillomavirus infection
Prkx	2.6895	1.42734	1.13e-12	Up	4.78136	5.11218	5.16683	15.9809	13.7704	14.0894	GeneID:19108,Genbank:XM_006527910.3,MGI:MGI:1309999	protein kinase, X-linked		GO:0031589,GO:0007275,GO:0001935,GO:0043542,GO:0016301,GO:0046777,GO:0016310,GO:0004672,GO:0060562,GO:0004674,GO:0004691,GO:0005524,GO:0005634,GO:0016740,GO:0060993,GO:0018105,GO:0005737,GO:2000696,GO:0030099,GO:0030154,GO:0006468,GO:0000166,GO:0030155,GO:0007155,GO:0001525,GO:0030334	cell-substrate adhesion|multicellular organism development|endothelial cell proliferation|endothelial cell migration|kinase activity|protein autophosphorylation|phosphorylation|protein kinase activity|epithelial tube morphogenesis|protein serine/threonine kinase activity|cAMP-dependent protein kinase activity|ATP binding|nucleus|transferase activity|kidney morphogenesis|peptidyl-serine phosphorylation|cytoplasm|regulation of epithelial cell differentiation involved in kidney development|myeloid cell differentiation|cell differentiation|protein phosphorylation|nucleotide binding|regulation of cell adhesion|cell adhesion|angiogenesis|regulation of cell migration
Prl	0.000149054	-12.7119	1.72e-195	Down	615.165	472.139	468.79	0.157921	0.102932	0	GeneID:19109,Genbank:NM_011164.2,MGI:MGI:97762	prolactin		GO:1903489,GO:0030879,GO:0005179,GO:0031667,GO:0042711,GO:0005576,GO:0005615,GO:0007565,GO:0007595,GO:0008284,GO:0046425,GO:0046427,GO:0030141,GO:0001937,GO:0050679,GO:0030278,GO:0005148,GO:1902895	positive regulation of lactation|mammary gland development|hormone activity|response to nutrient levels|maternal behavior|extracellular region|extracellular space|female pregnancy|lactation|positive regulation of cell proliferation|regulation of JAK-STAT cascade|positive regulation of JAK-STAT cascade|secretory granule|negative regulation of endothelial cell proliferation|positive regulation of epithelial cell proliferation|regulation of ossification|prolactin receptor binding|positive regulation of pri-miRNA transcription by RNA polymerase II	mmu04630,mmu04151,mmu04080,mmu04060,mmu04917	Jak-STAT signaling pathway|PI3K-Akt signaling pathway|Neuroactive ligand-receptor interaction|Cytokine-cytokine receptor interaction|Prolactin signaling pathway
Prl2c2	0.139917	-2.83736	1.26e-13	Down	305.549	457.321	457.042	9.99842	84.2273	90.018	GeneID:18811,Genbank:XM_017315421.1,MGI:MGI:97618	prolactin family 2, subfamily c, member 2		GO:0032534,GO:0005179,GO:0043536,GO:0045662,GO:0005515,GO:0005576,GO:0005615,GO:0005783,GO:0045766,GO:0007565,GO:0045944,GO:0008083,GO:0046427,GO:0008284,GO:1903489,GO:0030879,GO:0002040,GO:0031346,GO:0002052,GO:0031667,GO:0005148	regulation of microvillus assembly|hormone activity|positive regulation of blood vessel endothelial cell migration|negative regulation of myoblast differentiation|protein binding|extracellular region|extracellular space|endoplasmic reticulum|positive regulation of angiogenesis|female pregnancy|positive regulation of transcription by RNA polymerase II|growth factor activity|positive regulation of JAK-STAT cascade|positive regulation of cell proliferation|positive regulation of lactation|mammary gland development|sprouting angiogenesis|positive regulation of cell projection organization|positive regulation of neuroblast proliferation|response to nutrient levels|prolactin receptor binding
Prl2c5	0.32328	-1.62914	0.0183158	Down	0.352193	1.13748	0.929346	0.242469	0.414948	0.397919	GeneID:107849,Genbank:XM_011244260.2,MGI:MGI:1858413	prolactin family 2, subfamily c, member 5		GO:0005179,GO:0005576,GO:0005615,GO:0007565,GO:0008150,GO:0008284,GO:0030879,GO:0031667,GO:0046427,GO:1903489,GO:0003674,GO:0005148	hormone activity|extracellular region|extracellular space|female pregnancy|biological_process|positive regulation of cell proliferation|mammary gland development|response to nutrient levels|positive regulation of JAK-STAT cascade|positive regulation of lactation|molecular_function|prolactin receptor binding
Proc	0.260743	-1.9393	0.000153228	Down	2.32845	1.2719	1.3568	0.600229	0.221818	0.339856	GeneID:19123,Genbank:NM_001042767.3,MGI:MGI:97771	protein C		GO:1903142,GO:0030195,GO:0005509,GO:0005576,GO:0043066,GO:0005615,GO:0005783,GO:0005794,GO:0006508,GO:0007596,GO:0043621,GO:0007599,GO:0044537,GO:0008233,GO:0050728,GO:0008236,GO:0001889,GO:0050819,GO:0016787,GO:0004252,GO:0070012	positive regulation of establishment of endothelial barrier|negative regulation of blood coagulation|calcium ion binding|extracellular region|negative regulation of apoptotic process|extracellular space|endoplasmic reticulum|Golgi apparatus|proteolysis|blood coagulation|protein self-association|hemostasis|regulation of circulating fibrinogen levels|peptidase activity|negative regulation of inflammatory response|serine-type peptidase activity|liver development|negative regulation of coagulation|hydrolase activity|serine-type endopeptidase activity|oligopeptidase activity	mmu04610	Complement and coagulation cascades
Prodh	5.05495	2.3377	2.22e-15	Up	1.11714	0.8797	0.779372	4.61284	5.08394	4.88053	GeneID:19125,Genbank:NM_011172.2,MGI:MGI:97770	proline dehydrogenase		GO:0005739,GO:0005743,GO:0006560,GO:0006562,GO:0010133,GO:0016491,GO:0016597,GO:0055114,GO:0004657,GO:0071949	mitochondrion|mitochondrial inner membrane|proline metabolic process|proline catabolic process|proline catabolic process to glutamate|oxidoreductase activity|amino acid binding|oxidation-reduction process|proline dehydrogenase activity|FAD binding	mmu00330	Arginine and proline metabolism
Prokr1	0.202407	-2.30467	7.9e-07	Down	0.838578	0.965802	0.820394	0.0302803	0.228424	0.283617	GeneID:58182,Genbank:XM_006506431.3,MGI:MGI:1929676	prokineticin receptor 1		GO:0007631,GO:0004930,GO:0008015,GO:0016020,GO:0004983,GO:0005886,GO:0005887,GO:0007165,GO:0007166,GO:0016021,GO:0007186,GO:0043066,GO:0060976,GO:0007218,GO:0007268,GO:0001602,GO:0007623,GO:0004871	feeding behavior|G-protein coupled receptor activity|blood circulation|membrane|neuropeptide Y receptor activity|plasma membrane|integral component of plasma membrane|signal transduction|cell surface receptor signaling pathway|integral component of membrane|G-protein coupled receptor signaling pathway|negative regulation of apoptotic process|coronary vasculature development|neuropeptide signaling pathway|chemical synaptic transmission|pancreatic polypeptide receptor activity|circadian rhythm|signal transducer activity
Prokr2	0.0398478	-4.64936	5.7e-10	Down	0.782912	0.454294	0.421801	0.0459376	0.00740695	0.0236184	GeneID:246313,Genbank:XM_011239558.2,MGI:MGI:2181363	prokineticin receptor 2		GO:0007631,GO:0004930,GO:0008015,GO:0016020,GO:0004983,GO:0005886,GO:0005887,GO:0007165,GO:0007166,GO:0016021,GO:0007186,GO:0007218,GO:0007268,GO:0001602,GO:0007623,GO:0004871	feeding behavior|G-protein coupled receptor activity|blood circulation|membrane|neuropeptide Y receptor activity|plasma membrane|integral component of plasma membrane|signal transduction|cell surface receptor signaling pathway|integral component of membrane|G-protein coupled receptor signaling pathway|neuropeptide signaling pathway|chemical synaptic transmission|pancreatic polypeptide receptor activity|circadian rhythm|signal transducer activity
Pros1	0.0293188	-5.09203	1.04e-08	Down	0.639537	0.413105	0.546564	0	0.0261386	0.0278774	GeneID:19128,Genbank:NM_011173.3,MGI:MGI:1095733	protein S (alpha)		GO:0005615,GO:0007596,GO:0007599,GO:0030195,GO:0032991,GO:0042730,GO:0044877,GO:0050766,GO:0050819,GO:0005509,GO:0005576	extracellular space|blood coagulation|hemostasis|negative regulation of blood coagulation|protein-containing complex|fibrinolysis|protein-containing complex binding|positive regulation of phagocytosis|negative regulation of coagulation|calcium ion binding|extracellular region	mmu04610	Complement and coagulation cascades
Prpf40b	0.301514	-1.7297	7.46e-09	Down	5.37093	8.17047	8.09554	2.1894	2.29082	2.16258	GeneID:54614,Genbank:XM_006521181.1,MGI:MGI:1925583	pre-mRNA processing factor 40B		GO:0005685,GO:0006397,GO:0008380,GO:0071004,GO:0000398,GO:0003723,GO:0005634	U1 snRNP|mRNA processing|RNA splicing|U2-type prespliceosome|mRNA splicing, via spliceosome|RNA binding|nucleus	mmu03040	Spliceosome
Prr15	0.121593	-3.03987	0.0441742	Down	1.7593	0.551593	0.365521	0.188023	0.061815	0.0656197	GeneID:78004,Genbank:NM_030024.2,MGI:MGI:1925254	proline rich 15		GO:0008150,GO:0003674,GO:0005575,GO:0007275	biological_process|molecular_function|cellular_component|multicellular organism development
Prr32	0	#NAME?	2.99e-25	Down	4.12426	3.93397	4.22349	0	0	0	GeneID:68800,Genbank:NM_026841.1,MGI:MGI:1916050	proline rich 32		GO:0003674,GO:0005575,GO:0008150	molecular_function|cellular_component|biological_process
Prr5l	315.873	8.3032	6.53e-09	Up	0.00740095	0	0.0137242	3.6879	1.42223	1.61942	GeneID:72446,Genbank:XM_006500238.3,MGI:MGI:1919696	proline rich 5 like		GO:0009968,GO:0010762,GO:0014068,GO:0031625,GO:0031932,GO:0034599,GO:0038203,GO:0001933,GO:0061014,GO:0001934,GO:0090316,GO:0005739	negative regulation of signal transduction|regulation of fibroblast migration|positive regulation of phosphatidylinositol 3-kinase signaling|ubiquitin protein ligase binding|TORC2 complex|cellular response to oxidative stress|TORC2 signaling|negative regulation of protein phosphorylation|positive regulation of mRNA catabolic process|positive regulation of protein phosphorylation|positive regulation of intracellular protein transport|mitochondrion
Prr7	3.99045	1.99655	0.0071047	Up	0.0641135	0.0634372	0.0336834	0.129774	0.230671	0.285912	GeneID:432763,Genbank:NM_001030296.4,MGI:MGI:3487246	proline rich 7 (synaptic)		GO:0005575,GO:0005634,GO:0005737,GO:0005886,GO:0016020,GO:0016021,GO:0030054,GO:0030217,GO:0042995,GO:0045202,GO:0045211,GO:0002250,GO:0002376,GO:0003674	cellular_component|nucleus|cytoplasm|plasma membrane|membrane|integral component of membrane|cell junction|T cell differentiation|cell projection|synapse|postsynaptic membrane|adaptive immune response|immune system process|molecular_function
Prrc1	0.276952	-1.85229	3.32e-08	Down	11.2108	18.6389	15.9472	4.28057	4.99443	4.87454	GeneID:73137,Genbank:NM_028447.3,MGI:MGI:1916106	proline-rich coiled-coil 1		GO:0042802,GO:0005575,GO:0005794,GO:0008150	identical protein binding|cellular_component|Golgi apparatus|biological_process
Prrg1	0.00362991	-8.10585	8.59e-14	Down	2.27234	1.06461	1.19928	0	0.0193024	0	GeneID:546336,Genbank:NM_027322.2,MGI:MGI:1917364	proline rich Gla (G-carboxyglutamic acid) 1		GO:0003674,GO:0005575,GO:0008150	molecular_function|cellular_component|biological_process
Prrg4	6.83513	2.77297	2.57e-16	Up	1.53587	5.2456	5.25481	36.0028	25.9974	25.1386	GeneID:228413,Genbank:NM_178695.5,MGI:MGI:2442211	proline rich Gla (G-carboxyglutamic acid) 4 (transmembrane)		GO:0008150,GO:0016020,GO:0016021,GO:0003674,GO:0005509,GO:0005576	biological_process|membrane|integral component of membrane|molecular_function|calcium ion binding|extracellular region
Prrt2	0.0479904	-4.38111	3.13e-23	Down	2.42457	2.58755	2.07689	0.105208	0.105303	0.147416	GeneID:69017,Genbank:XM_017312280.1,MGI:MGI:1916267	proline-rich transmembrane protein 2		GO:0043679,GO:0008021,GO:0045202,GO:0009607,GO:0050884,GO:0016020,GO:0016021,GO:0017075,GO:0017124,GO:0098793,GO:0030054,GO:1905513,GO:0031629,GO:0031982,GO:0035544,GO:0005515,GO:0042734,GO:0005886,GO:0043005	axon terminus|synaptic vesicle|synapse|response to biotic stimulus|neuromuscular process controlling posture|membrane|integral component of membrane|syntaxin-1 binding|SH3 domain binding|presynapse|cell junction|negative regulation of short-term synaptic potentiation|synaptic vesicle fusion to presynaptic active zone membrane|vesicle|negative regulation of SNARE complex assembly|protein binding|presynaptic membrane|plasma membrane|neuron projection
Prss12	0.0783632	-3.67368	9.09e-07	Down	4.9999	12.5273	10.0372	1.61243	0.376538	0.292557	GeneID:19142,Genbank:NM_008939.2,MGI:MGI:1100881	protease, serine 12 neurotrypsin (motopsin)		GO:0031410,GO:0005576,GO:0031638,GO:0005886,GO:0006508,GO:0006887,GO:0008233,GO:0043083,GO:0008236,GO:0016020,GO:0043195,GO:0016787,GO:0030424,GO:0004252,GO:0045202,GO:0030425,GO:0005044	cytoplasmic vesicle|extracellular region|zymogen activation|plasma membrane|proteolysis|exocytosis|peptidase activity|synaptic cleft|serine-type peptidase activity|membrane|terminal bouton|hydrolase activity|axon|serine-type endopeptidase activity|synapse|dendrite|scavenger receptor activity
Prss16	10.6396	3.41137	6.54e-07	Up	0.198182	0.0561779	0.0804678	1.50036	1.00119	1.11337	GeneID:54373,Genbank:NM_019429.2,MGI:MGI:1859181	protease, serine 16 (thymus)		GO:0005768,GO:0006508,GO:0008233,GO:0008236,GO:0008239,GO:0016787,GO:0031410,GO:0005764	endosome|proteolysis|peptidase activity|serine-type peptidase activity|dipeptidyl-peptidase activity|hydrolase activity|cytoplasmic vesicle|lysosome
Prss22	13.955	3.80271	1.72e-15	Up	6.03546	9.46524	9.95842	169.01	109.136	111.854	GeneID:70835,Genbank:XM_006524905.3,MGI:MGI:1918085	protease, serine 22		GO:0008236,GO:0016787,GO:0019897,GO:0046658,GO:0004252,GO:0006508,GO:0008233	serine-type peptidase activity|hydrolase activity|extrinsic component of plasma membrane|anchored component of plasma membrane|serine-type endopeptidase activity|proteolysis|peptidase activity
Prss23	2.19942	1.13712	0.00472167	Up	6.38323	5.02567	4.77751	7.77286	15.1936	15.3188	GeneID:76453,Genbank:NM_029614.3,MGI:MGI:1923703	protease, serine 23		GO:0005634,GO:0006508,GO:0008233,GO:0008236,GO:0016787,GO:0004252,GO:0005576,GO:0005615	nucleus|proteolysis|peptidase activity|serine-type peptidase activity|hydrolase activity|serine-type endopeptidase activity|extracellular region|extracellular space
Prss27	34.2079	5.09626	3.43e-09	Up	0	0.0861089	0	1.65808	1.47759	2.10949	GeneID:213171,Genbank:NM_175440.4,MGI:MGI:2450123	protease, serine 27		GO:0006508,GO:0008233,GO:0008236,GO:0016787,GO:0019897,GO:0046658,GO:0004252,GO:0005576,GO:0005886	proteolysis|peptidase activity|serine-type peptidase activity|hydrolase activity|extrinsic component of plasma membrane|anchored component of plasma membrane|serine-type endopeptidase activity|extracellular region|plasma membrane
Prss32	23.9774	4.5836	0.0010008	Up	0.0725362	0	0	0.588529	0.519235	0.618949	GeneID:69814,Genbank:NM_027220.2,MGI:MGI:1917064	protease, serine 32		GO:0006508,GO:0008236,GO:0016020,GO:0004252,GO:0005615,GO:0005886	proteolysis|serine-type peptidase activity|membrane|serine-type endopeptidase activity|extracellular space|plasma membrane
Prss35	0.0276888	-5.17455	2.27e-22	Down	2.75737	4.65214	4.21502	0.0764701	0.139191	0.136169	GeneID:244954,Genbank:XM_006511170.3,MGI:MGI:2444800	protease, serine 35		GO:0006508,GO:0004252,GO:0005576,GO:0005739	proteolysis|serine-type endopeptidase activity|extracellular region|mitochondrion
Prss53	0.225849	-2.14657	0.0258275	Down	0.27097	0.11226	0.191347	0.0651976	0.0430017	0.0340193	GeneID:330657,Genbank:NM_001081268.1,MGI:MGI:2652890	protease, serine 53		GO:0005737,GO:0006508,GO:0007596,GO:0008233,GO:0008236,GO:0016787,GO:0004252,GO:0005509,GO:0005576	cytoplasm|proteolysis|blood coagulation|peptidase activity|serine-type peptidase activity|hydrolase activity|serine-type endopeptidase activity|calcium ion binding|extracellular region
Prss8	260.27	8.02387	4.06e-21	Up	0.0867902	0.144627	0.0279399	31.3523	17.9421	18.917	GeneID:76560,Genbank:NM_133351.3,MGI:MGI:1923810	protease, serine 8 (prostasin)		GO:0017080,GO:0005615,GO:0019897,GO:0005886,GO:0006508,GO:0008233,GO:0008236,GO:0010765,GO:0045121,GO:0046658,GO:0016020,GO:0016021,GO:0001942,GO:0070633,GO:0016787,GO:0004252,GO:0005576	sodium channel regulator activity|extracellular space|extrinsic component of plasma membrane|plasma membrane|proteolysis|peptidase activity|serine-type peptidase activity|positive regulation of sodium ion transport|membrane raft|anchored component of plasma membrane|membrane|integral component of membrane|hair follicle development|transepithelial transport|hydrolase activity|serine-type endopeptidase activity|extracellular region
Prtg	0.129542	-2.94851	0.0011115	Down	0.112291	0.372485	0.338772	0	0.079719	0.0394092	GeneID:235472,Genbank:NM_175485.4,MGI:MGI:2444710	protogenin		GO:0016021,GO:0038023,GO:0050768,GO:0051260,GO:0005886,GO:0007275,GO:0016020	integral component of membrane|signaling receptor activity|negative regulation of neurogenesis|protein homooligomerization|plasma membrane|multicellular organism development|membrane
Prune	0.442458	-1.17639	3.82e-09	Down	18.1451	18.1753	18.5908	9.78322	8.00905	8.19611	GeneID:229589,Genbank:NM_173347.2,MGI:MGI:1925152	prune exopolyphosphatase		GO:0005737,GO:0005829,GO:0006798,GO:0015631,GO:0016462,GO:0016787,GO:0016791,GO:0030054,GO:0031113,GO:0046872,GO:0004309,GO:0050767,GO:0004427,GO:0005634	cytoplasm|cytosol|polyphosphate catabolic process|tubulin binding|pyrophosphatase activity|hydrolase activity|phosphatase activity|cell junction|regulation of microtubule polymerization|metal ion binding|exopolyphosphatase activity|regulation of neurogenesis|inorganic diphosphatase activity|nucleus
Prune2	0.0231143	-5.43507	2.97e-06	Down	2.2677	0.862659	0.886913	0.00814099	0.0562355	0.0282939	GeneID:353211,Genbank:XM_006527144.2,MGI:MGI:1925004	prune homolog 2 (Drosophila)		GO:0006798,GO:0006915,GO:0016462,GO:0004309,GO:0005737	polyphosphate catabolic process|apoptotic process|pyrophosphatase activity|exopolyphosphatase activity|cytoplasm
Psapl1	Inf	Inf	1.74e-29	Up	0	0	0	2.86838	2.26362	2.48741	GeneID:76943,Genbank:NM_175249.3,MGI:MGI:1924193	prosaposin-like 1		GO:0005737,GO:0005764,GO:0005829,GO:0006629,GO:0006665,GO:0007193,GO:0008047,GO:0019216,GO:0060736,GO:0060742,GO:0001664,GO:0005576,GO:0005615	cytoplasm|lysosome|cytosol|lipid metabolic process|sphingolipid metabolic process|adenylate cyclase-inhibiting G-protein coupled receptor signaling pathway|enzyme activator activity|regulation of lipid metabolic process|prostate gland growth|epithelial cell differentiation involved in prostate gland development|G-protein coupled receptor binding|extracellular region|extracellular space	mmu04142	Lysosome
Psca	186.917	7.54625	4.26e-18	Up	0.276754	0	0.198859	47.6488	27.0915	26.6411	GeneID:72373,Genbank:NM_028216.2,MGI:MGI:1919623	prostate stem cell antigen		GO:0016020,GO:0031225,GO:0033130,GO:0070373,GO:0099601,GO:0005886	membrane|anchored component of membrane|acetylcholine receptor binding|negative regulation of ERK1 and ERK2 cascade|regulation of neurotransmitter receptor activity|plasma membrane
Psmc2	2.32853	1.21942	1.66e-11	Up	42.6936	46.5779	46.2768	120.574	109.92	110.695	GeneID:19181,Genbank:NM_011188.3,MGI:MGI:109555	proteasome (prosome, macropain) 26S subunit, ATPase 2		GO:0030163,GO:0005515,GO:0030433,GO:0005524,GO:0031595,GO:0005634,GO:0005737,GO:0005829,GO:0006511,GO:0008134,GO:0031597,GO:0008540,GO:0036402,GO:0016787,GO:0036464,GO:0016887,GO:0043197,GO:0017025,GO:0000166,GO:0000502,GO:0045899,GO:0022624,GO:0000932	protein catabolic process|protein binding|ubiquitin-dependent ERAD pathway|ATP binding|nuclear proteasome complex|nucleus|cytoplasm|cytosol|ubiquitin-dependent protein catabolic process|transcription factor binding|cytosolic proteasome complex|proteasome regulatory particle, base subcomplex|proteasome-activating ATPase activity|hydrolase activity|cytoplasmic ribonucleoprotein granule|ATPase activity|dendritic spine|TBP-class protein binding|nucleotide binding|proteasome complex|positive regulation of RNA polymerase II transcriptional preinitiation complex assembly|proteasome accessory complex|P-body	mmu03050,mmu05169	Proteasome|Epstein-Barr virus infection
Psmd1	2.9933	1.58174	1.66e-18	Up	34.3902	31.9475	32.1712	91.3518	112.202	116.592	GeneID:70247,Genbank:NM_027357.2,MGI:MGI:1917497	proteasome (prosome, macropain) 26S subunit, non-ATPase, 1		GO:0004175,GO:0005515,GO:0005634,GO:0008540,GO:0022624,GO:0030234,GO:0034515,GO:0042176,GO:0043161,GO:0000502	endopeptidase activity|protein binding|nucleus|proteasome regulatory particle, base subcomplex|proteasome accessory complex|enzyme regulator activity|proteasome storage granule|regulation of protein catabolic process|proteasome-mediated ubiquitin-dependent protein catabolic process|proteasome complex	mmu03050,mmu05169	Proteasome|Epstein-Barr virus infection
Psmd6	2.67234	1.4181	1.53e-13	Up	27.341	19.8068	19.2958	61.4409	68.5541	69.1169	GeneID:66413,Genbank:NM_025550.2,MGI:MGI:1913663	proteasome (prosome, macropain) 26S subunit, non-ATPase, 6		GO:0030234,GO:0043161,GO:0000502,GO:0005838,GO:0022624	enzyme regulator activity|proteasome-mediated ubiquitin-dependent protein catabolic process|proteasome complex|proteasome regulatory particle|proteasome accessory complex	mmu03050,mmu05169	Proteasome|Epstein-Barr virus infection
Psmg1	2.12851	1.08985	1.79e-06	Up	13.3855	12.2816	12.04	24.2474	30.3096	30.5389	GeneID:56088,Genbank:NM_019537.2,MGI:MGI:1860263	proteasome (prosome, macropain) assembly chaperone 1		GO:0005783,GO:0005794,GO:0005829,GO:0021930,GO:0043248,GO:0070628,GO:0080129,GO:0005654,GO:0005737	endoplasmic reticulum|Golgi apparatus|cytosol|cerebellar granule cell precursor proliferation|proteasome assembly|proteasome binding|proteasome core complex assembly|nucleoplasm|cytoplasm
Pspc1	3.57448	1.83773	1.18e-07	Up	5.10273	3.06887	3.18329	10.6776	17.152	17.5428	GeneID:66645,Genbank:XM_006519393.2,MGI:MGI:1913895	paraspeckle protein 1		GO:0006355,GO:0001650,GO:0002218,GO:0042382,GO:0002376,GO:0003676,GO:0003723,GO:0005515,GO:0042752,GO:0005634,GO:0045087,GO:0045892,GO:0005654,GO:0048511,GO:0000398,GO:0005737,GO:0000976,GO:0006351,GO:0001047	regulation of transcription, DNA-templated|fibrillar center|activation of innate immune response|paraspeckles|immune system process|nucleic acid binding|RNA binding|protein binding|regulation of circadian rhythm|nucleus|innate immune response|negative regulation of transcription, DNA-templated|nucleoplasm|rhythmic process|mRNA splicing, via spliceosome|cytoplasm|transcription regulatory region sequence-specific DNA binding|transcription, DNA-templated|core promoter binding
Psrc1	0.312101	-1.67992	0.00147546	Down	3.88497	7.31231	7.12854	0.427501	3.59369	2.2532	GeneID:56742,Genbank:NM_001190161.1,MGI:MGI:1913099	proline/serine-rich coiled-coil 1		GO:0031116,GO:0005654,GO:0045737,GO:0005737,GO:0045893,GO:0005819,GO:0005829,GO:0005856,GO:0005876,GO:0007049,GO:0051301,GO:0007080,GO:0060236,GO:0008017,GO:0009987,GO:0015630,GO:0000922,GO:0030308,GO:0001578,GO:0030496,GO:0005515	positive regulation of microtubule polymerization|nucleoplasm|positive regulation of cyclin-dependent protein serine/threonine kinase activity|cytoplasm|positive regulation of transcription, DNA-templated|spindle|cytosol|cytoskeleton|spindle microtubule|cell cycle|cell division|mitotic metaphase plate congression|regulation of mitotic spindle organization|microtubule binding|cellular process|microtubule cytoskeleton|spindle pole|negative regulation of cell growth|microtubule bundle formation|midbody|protein binding
Pstpip1	21.6706	4.43767	5.2e-07	Up	0.300666	0.0629924	0.0805814	4.02689	1.79133	2.26573	GeneID:19200,Genbank:XM_011242677.2,MGI:MGI:1321396	proline-serine-threonine phosphatase-interacting protein 1		GO:0042995,GO:0003779,GO:0045087,GO:0005515,GO:0005737,GO:0005826,GO:0005856,GO:0005886,GO:0006897,GO:0006954,GO:0007155,GO:0016020,GO:0019903,GO:0000910,GO:0032154,GO:0001725,GO:0042802,GO:0002376	cell projection|actin binding|innate immune response|protein binding|cytoplasm|actomyosin contractile ring|cytoskeleton|plasma membrane|endocytosis|inflammatory response|cell adhesion|membrane|protein phosphatase binding|cytokinesis|cleavage furrow|stress fiber|identical protein binding|immune system process	mmu04621	NOD-like receptor signaling pathway
Ptafr	82.0127	6.35778	1.03e-06	Up	0.0135617	0	0	0.611619	0.334404	0.230529	GeneID:19204,Genbank:NM_001081211.2,MGI:MGI:106066	platelet-activating factor receptor		GO:0005887,GO:0006357,GO:0006935,GO:0006954,GO:0007165,GO:0007186,GO:0045907,GO:0007567,GO:0045987,GO:0010863,GO:0048015,GO:0016020,GO:0048661,GO:0051019,GO:0060732,GO:0097755,GO:1902943,GO:1903039,GO:1903238,GO:0001530,GO:0001816,GO:0001875,GO:0002693,GO:0004871,GO:0004930,GO:0004992,GO:0005543,GO:0005886,GO:0016021,GO:0032496,GO:0032760,GO:0032959,GO:0043315,GO:0045028,GO:0045056,GO:1904058,GO:0045410,GO:1904300,GO:0045727,GO:1904303,GO:0045776,GO:1904306	integral component of plasma membrane|regulation of transcription by RNA polymerase II|chemotaxis|inflammatory response|signal transduction|G-protein coupled receptor signaling pathway|positive regulation of vasoconstriction|parturition|positive regulation of smooth muscle contraction|positive regulation of phospholipase C activity|phosphatidylinositol-mediated signaling|membrane|positive regulation of smooth muscle cell proliferation|mitogen-activated protein kinase binding|positive regulation of inositol phosphate biosynthetic process|positive regulation of blood vessel diameter|positive regulation of voltage-gated chloride channel activity|positive regulation of leukocyte cell-cell adhesion|positive regulation of leukocyte tethering or rolling|lipopolysaccharide binding|cytokine production|lipopolysaccharide receptor activity|positive regulation of cellular extravasation|signal transducer activity|G-protein coupled receptor activity|platelet activating factor receptor activity|phospholipid binding|plasma membrane|integral component of membrane|response to lipopolysaccharide|positive regulation of tumor necrosis factor production|inositol trisphosphate biosynthetic process|positive regulation of neutrophil degranulation|G-protein coupled purinergic nucleotide receptor activity|transcytosis|positive regulation of sensory perception of pain|positive regulation of interleukin-6 biosynthetic process|positive regulation of transcytosis|positive regulation of translation|positive regulation of maternal process involved in parturition|negative regulation of blood pressure|positive regulation of gastro-intestinal system smooth muscle contraction	mmu04020,mmu04080,mmu05150	Calcium signaling pathway|Neuroactive ligand-receptor interaction|Staphylococcus aureus infection
Ptchd1	0.290901	-1.7814	0.00679726	Down	0.37494	0.809039	0.879311	0.070522	0.322974	0.316272	GeneID:211612,Genbank:NM_001093750.1,MGI:MGI:2685233	patched domain containing 1		GO:0016020,GO:0016021,GO:0021794,GO:0035176,GO:0050890,GO:0003674,GO:0005886,GO:0007224	membrane|integral component of membrane|thalamus development|social behavior|cognition|molecular_function|plasma membrane|smoothened signaling pathway
Ptgds	13.7001	3.77611	0.000441336	Up	0.107328	0.0522608	0.100886	0.50106	1.77055	1.42754	GeneID:19215,Genbank:XM_006497787.3,MGI:MGI:99261	prostaglandin D2 synthase (brain)		GO:0006631,GO:0004667,GO:0006633,GO:0005501,GO:0006693,GO:0005504,GO:0005576,GO:0005615,GO:0016020,GO:0005634,GO:0016853,GO:0005737,GO:0036094,GO:0005783,GO:0045187,GO:0005791,GO:0001516,GO:2000255,GO:0005794,GO:0006629	fatty acid metabolic process|prostaglandin-D synthase activity|fatty acid biosynthetic process|retinoid binding|prostaglandin metabolic process|fatty acid binding|extracellular region|extracellular space|membrane|nucleus|isomerase activity|cytoplasm|small molecule binding|endoplasmic reticulum|regulation of circadian sleep/wake cycle, sleep|rough endoplasmic reticulum|prostaglandin biosynthetic process|negative regulation of male germ cell proliferation|Golgi apparatus|lipid metabolic process	mmu00590	Arachidonic acid metabolism
Ptges	0.337358	-1.56765	5.17e-08	Down	46.0987	47.4782	44.3712	29.2743	9.86213	10.9216	GeneID:64292,Genbank:NM_022415.3,MGI:MGI:1927593	prostaglandin E synthase		GO:0016021,GO:0004364,GO:0016853,GO:0004667,GO:0043231,GO:0005634,GO:0005641,GO:0005737,GO:0005739,GO:0006629,GO:0043295,GO:0006631,GO:0048471,GO:0006633,GO:0050220,GO:0006693,GO:0006749,GO:0001516,GO:0008285,GO:0055114,GO:0016020	integral component of membrane|glutathione transferase activity|isomerase activity|prostaglandin-D synthase activity|intracellular membrane-bounded organelle|nucleus|nuclear envelope lumen|cytoplasm|mitochondrion|lipid metabolic process|glutathione binding|fatty acid metabolic process|perinuclear region of cytoplasm|fatty acid biosynthetic process|prostaglandin-E synthase activity|prostaglandin metabolic process|glutathione metabolic process|prostaglandin biosynthetic process|negative regulation of cell proliferation|oxidation-reduction process|membrane	mmu00590	Arachidonic acid metabolism
Ptgr1	0.0962362	-3.37728	2.07e-42	Down	10.6474	12.7361	12.2226	1.43973	1.25171	0.922917	GeneID:67103,Genbank:NM_025968.3,MGI:MGI:1914353	prostaglandin reductase 1		GO:0036132,GO:0047522,GO:0055114,GO:0005737,GO:0016491,GO:0032440	13-prostaglandin reductase activity|15-oxoprostaglandin 13-oxidase activity|oxidation-reduction process|cytoplasm|oxidoreductase activity|2-alkenal reductase [NAD(P)] activity
Ptgs1	0.152524	-2.71289	4.53e-10	Down	6.61616	4.08584	4.15969	1.16139	0.654126	0.61459	GeneID:19224,Genbank:XM_011239036.2,MGI:MGI:97797	prostaglandin-endoperoxide synthase 1		GO:0051213,GO:0020037,GO:0006979,GO:0004601,GO:0055114,GO:0030216,GO:0007612,GO:0004666,GO:0097756,GO:0032811,GO:0007613,GO:0005634,GO:0035633,GO:0005635,GO:0005737,GO:0005783,GO:0008217,GO:0005794,GO:0042127,GO:0010700,GO:0006629,GO:0043231,GO:0016020,GO:0006631,GO:0045907,GO:0016491,GO:0006633,GO:0001516,GO:0045987,GO:0019233,GO:0006693,GO:0046872,GO:0019371,GO:0006954,GO:0001750	dioxygenase activity|heme binding|response to oxidative stress|peroxidase activity|oxidation-reduction process|keratinocyte differentiation|learning|prostaglandin-endoperoxide synthase activity|negative regulation of blood vessel diameter|negative regulation of epinephrine secretion|memory|nucleus|maintenance of permeability of blood-brain barrier|nuclear envelope|cytoplasm|endoplasmic reticulum|regulation of blood pressure|Golgi apparatus|regulation of cell proliferation|negative regulation of norepinephrine secretion|lipid metabolic process|intracellular membrane-bounded organelle|membrane|fatty acid metabolic process|positive regulation of vasoconstriction|oxidoreductase activity|fatty acid biosynthetic process|prostaglandin biosynthetic process|positive regulation of smooth muscle contraction|sensory perception of pain|prostaglandin metabolic process|metal ion binding|cyclooxygenase pathway|inflammatory response|photoreceptor outer segment	mmu00590,mmu04611,mmu04923,mmu04726	Arachidonic acid metabolism|Platelet activation|Regulation of lipolysis in adipocyte|Serotonergic synapse
Ptk2b	0.489562	-1.03044	0.00119712	Down	8.03972	5.70085	5.02145	1.96432	3.79278	3.90122	GeneID:19229,Genbank:XM_017315930.1,MGI:MGI:104908	PTK2 protein tyrosine kinase 2 beta		GO:0044297,GO:0044877,GO:0045087,GO:0045121,GO:0002376,GO:0045428,GO:0002688,GO:0045429,GO:0004672,GO:0045453,GO:0004683,GO:0050848,GO:0045638,GO:0004713,GO:0051000,GO:0045727,GO:0004715,GO:0045765,GO:0051279,GO:0005938,GO:0051968,GO:0006468,GO:0004871,GO:0060291,GO:0006968,GO:0004972,GO:0060292,GO:0007010,GO:2000538,GO:0070098,GO:0007015,GO:2000573,GO:0070374,GO:0007155,GO:0071300,GO:0008360,GO:0007165,GO:0010595,GO:0007166,GO:0007169,GO:0010656,GO:0010752,GO:0010758,GO:0010976,GO:0000165,GO:0030155,GO:0014069,GO:0000166,GO:0030279,GO:0016020,GO:0001525,GO:0030307,GO:0016301,GO:0030334,GO:0001556,GO:0030335,GO:0001954,GO:0002040,GO:0030424,GO:0002250,GO:0038083,GO:0030425,GO:0002315,GO:0030426,GO:0042127,GO:0030500,GO:0042542,GO:0042976,GO:0042995,GO:0043025,GO:0043066,GO:0043149,GO:0043197,GO:0043267,GO:0043423,GO:0043507,GO:0045766,GO:0043524,GO:0045860,GO:0043534,GO:0043552,GO:0046330,GO:0005102,GO:0048010,GO:0005515,GO:0005524,GO:0048041,GO:0005634,GO:0071498,GO:0048471,GO:0090630,GO:0005737,GO:0097440,GO:0050731,GO:0005856,GO:2000058,GO:0007172,GO:0005886,GO:2000060,GO:0007173,GO:0005925,GO:2000114,GO:2000249,GO:0007204,GO:2000310,GO:0007229,GO:2000379,GO:0008022,GO:2000463,GO:0008284,GO:0016310,GO:0016740,GO:0008285,GO:0017146,GO:0018108,GO:0019899,GO:0030027,GO:0030502,GO:0030054,GO:0030826,GO:0030154,GO:0030838,GO:0031175,GO:0031234,GO:0031625,GO:0032270,GO:0032960,GO:0033209,GO:0035235	cell body|protein-containing complex binding|innate immune response|membrane raft|immune system process|regulation of nitric oxide biosynthetic process|regulation of leukocyte chemotaxis|positive regulation of nitric oxide biosynthetic process|protein kinase activity|bone resorption|calmodulin-dependent protein kinase activity|regulation of calcium-mediated signaling|negative regulation of myeloid cell differentiation|protein tyrosine kinase activity|positive regulation of nitric-oxide synthase activity|positive regulation of translation|non-membrane spanning protein tyrosine kinase activity|regulation of angiogenesis|regulation of release of sequestered calcium ion into cytosol|cell cortex|positive regulation of synaptic transmission, glutamatergic|protein phosphorylation|signal transducer activity|long-term synaptic potentiation|cellular defense response|NMDA glutamate receptor activity|long term synaptic depression|cytoskeleton organization|positive regulation of B cell chemotaxis|chemokine-mediated signaling pathway|actin filament organization|positive regulation of DNA biosynthetic process|positive regulation of ERK1 and ERK2 cascade|cell adhesion|cellular response to retinoic acid|regulation of cell shape|signal transduction|positive regulation of endothelial cell migration|cell surface receptor signaling pathway|transmembrane receptor protein tyrosine kinase signaling pathway|negative regulation of muscle cell apoptotic process|regulation of cGMP-mediated signaling|regulation of macrophage chemotaxis|positive regulation of neuron projection development|MAPK cascade|regulation of cell adhesion|postsynaptic density|nucleotide binding|negative regulation of ossification|membrane|angiogenesis|positive regulation of cell growth|kinase activity|regulation of cell migration|oocyte maturation|positive regulation of cell migration|positive regulation of cell-matrix adhesion|sprouting angiogenesis|axon|adaptive immune response|peptidyl-tyrosine autophosphorylation|dendrite|marginal zone B cell differentiation|growth cone|regulation of cell proliferation|regulation of bone mineralization|response to hydrogen peroxide|activation of Janus kinase activity|cell projection|neuronal cell body|negative regulation of apoptotic process|stress fiber assembly|dendritic spine|negative regulation of potassium ion transport|3-phosphoinositide-dependent protein kinase binding|positive regulation of JUN kinase activity|positive regulation of angiogenesis|negative regulation of neuron apoptotic process|positive regulation of protein kinase activity|blood vessel endothelial cell migration|positive regulation of phosphatidylinositol 3-kinase activity|positive regulation of JNK cascade|signaling receptor binding|vascular endothelial growth factor receptor signaling pathway|protein binding|ATP binding|focal adhesion assembly|nucleus|cellular response to fluid shear stress|perinuclear region of cytoplasm|activation of GTPase activity|cytoplasm|apical dendrite|positive regulation of peptidyl-tyrosine phosphorylation|cytoskeleton|regulation of ubiquitin-dependent protein catabolic process|signal complex assembly|plasma membrane|positive regulation of ubiquitin-dependent protein catabolic process|epidermal growth factor receptor signaling pathway|focal adhesion|regulation of establishment of cell polarity|regulation of actin cytoskeleton reorganization|positive regulation of cytosolic calcium ion concentration|regulation of NMDA receptor activity|integrin-mediated signaling pathway|positive regulation of reactive oxygen species metabolic process|protein C-terminus binding|positive regulation of excitatory postsynaptic potential|positive regulation of cell proliferation|phosphorylation|transferase activity|negative regulation of cell proliferation|NMDA selective glutamate receptor complex|peptidyl-tyrosine phosphorylation|enzyme binding|lamellipodium|negative regulation of bone mineralization|cell junction|regulation of cGMP biosynthetic process|cell differentiation|positive regulation of actin filament polymerization|neuron projection development|extrinsic component of cytoplasmic side of plasma membrane|ubiquitin protein ligase binding|positive regulation of cellular protein metabolic process|regulation of inositol trisphosphate biosynthetic process|tumor necrosis factor-mediated signaling pathway|ionotropic glutamate receptor signaling pathway	mmu04020,mmu04072,mmu04650,mmu04670,mmu04062,mmu04912,mmu05161	Calcium signaling pathway|Phospholipase D signaling pathway|Natural killer cell mediated cytotoxicity|Leukocyte transendothelial migration|Chemokine signaling pathway|GnRH signaling pathway|Hepatitis B
Ptk7	7.36879	2.88143	4.89e-34	Up	0.425224	1.41597	1.20956	7.34299	8.13527	8.14999	GeneID:71461,Genbank:NM_175168.4,MGI:MGI:1918711	PTK7 protein tyrosine kinase 7		GO:0090103,GO:0031532,GO:0007155,GO:0001843,GO:0090179,GO:0042060,GO:0007507,GO:0003281,GO:1904929,GO:0045198,GO:0010976,GO:0003401,GO:0060026,GO:0004672,GO:0004714,GO:0005524,GO:0016020,GO:0005886,GO:0060070,GO:0016021,GO:0005887,GO:0016055,GO:0005911,GO:0060484,GO:0016301,GO:0001736,GO:0060976,GO:0016477,GO:0071300,GO:0030054,GO:0006468	cochlea morphogenesis|actin cytoskeleton reorganization|cell adhesion|neural tube closure|planar cell polarity pathway involved in neural tube closure|wound healing|heart development|ventricular septum development|coreceptor activity involved in Wnt signaling pathway, planar cell polarity pathway|establishment of epithelial cell apical/basal polarity|positive regulation of neuron projection development|axis elongation|convergent extension|protein kinase activity|transmembrane receptor protein tyrosine kinase activity|ATP binding|membrane|plasma membrane|canonical Wnt signaling pathway|integral component of membrane|integral component of plasma membrane|Wnt signaling pathway|cell-cell junction|lung-associated mesenchyme development|kinase activity|establishment of planar polarity|coronary vasculature development|cell migration|cellular response to retinoic acid|cell junction|protein phosphorylation
Ptms	0.265105	-1.91537	4.16e-13	Down	358.708	257.671	240.119	60.0037	89.5398	89.9704	GeneID:69202,Genbank:NM_026988.2,MGI:MGI:1916452	parathymosin		GO:0002376,GO:0008150	immune system process|biological_process
Ptp4a3	0.216549	-2.20723	0.000132966	Down	1.12287	0.897743	0.490665	0.0758185	0.338144	0.182825	GeneID:19245,Genbank:NM_001166389.1,MGI:MGI:1277098	protein tyrosine phosphatase 4a3		GO:0043542,GO:0005634,GO:0005737,GO:0005768,GO:0005886,GO:0006355,GO:0006470,GO:1900746,GO:0007219,GO:1901224,GO:0016020,GO:1904951,GO:0016311,GO:1990830,GO:0016787,GO:0004721,GO:0016791,GO:0004725,GO:0043117	endothelial cell migration|nucleus|cytoplasm|endosome|plasma membrane|regulation of transcription, DNA-templated|protein dephosphorylation|regulation of vascular endothelial growth factor signaling pathway|Notch signaling pathway|positive regulation of NIK/NF-kappaB signaling|membrane|positive regulation of establishment of protein localization|dephosphorylation|cellular response to leukemia inhibitory factor|hydrolase activity|phosphoprotein phosphatase activity|phosphatase activity|protein tyrosine phosphatase activity|positive regulation of vascular permeability
Ptpn11	2.31304	1.20979	1.6e-11	Up	21.4344	18.9084	18.8685	45.8446	49.262	51.1716	GeneID:19247,Genbank:NM_001109992.1,MGI:MGI:99511	protein tyrosine phosphatase, non-receptor type 11		GO:0005158,GO:0005515,GO:0005634,GO:0005737,GO:0005739,GO:0005829,GO:0006470,GO:0019904,GO:0006629,GO:0021697,GO:0006641,GO:0007173,GO:0030054,GO:0030220,GO:0030971,GO:0042445,GO:0031748,GO:0042593,GO:0032528,GO:0043254,GO:0032991,GO:0043274,GO:0043560,GO:0045931,GO:0046676,GO:0000077,GO:0051428,GO:0046825,GO:0000187,GO:0051463,GO:0046887,GO:0001725,GO:0060020,GO:0046888,GO:0004721,GO:0060125,GO:0004725,GO:0060325,GO:0061582,GO:0004726,GO:0070374,GO:0005070,GO:0071260,GO:0007229,GO:0007409,GO:0007420,GO:0007507,GO:0009755,GO:0009967,GO:0016020,GO:0033277,GO:0016311,GO:0033628,GO:0016787,GO:0033629,GO:0016791,GO:0035264,GO:0035265,GO:0035335,GO:0035855,GO:0048008,GO:0036302,GO:0048011,GO:0038127,GO:0048013,GO:0040014,GO:0048609,GO:0048806,GO:0048839,GO:0048873,GO:0071364,GO:1990782,GO:0050839,GO:2001275	insulin receptor binding|protein binding|nucleus|cytoplasm|mitochondrion|cytosol|protein dephosphorylation|protein domain specific binding|lipid metabolic process|cerebellar cortex formation|triglyceride metabolic process|epidermal growth factor receptor signaling pathway|cell junction|platelet formation|receptor tyrosine kinase binding|hormone metabolic process|D1 dopamine receptor binding|glucose homeostasis|microvillus organization|regulation of protein complex assembly|protein-containing complex|phospholipase binding|insulin receptor substrate binding|positive regulation of mitotic cell cycle|negative regulation of insulin secretion|DNA damage checkpoint|peptide hormone receptor binding|regulation of protein export from nucleus|activation of MAPK activity|negative regulation of cortisol secretion|positive regulation of hormone secretion|stress fiber|Bergmann glial cell differentiation|negative regulation of hormone secretion|phosphoprotein phosphatase activity|negative regulation of growth hormone secretion|protein tyrosine phosphatase activity|face morphogenesis|intestinal epithelial cell migration|non-membrane spanning protein tyrosine phosphatase activity|positive regulation of ERK1 and ERK2 cascade|SH3/SH2 adaptor activity|cellular response to mechanical stimulus|integrin-mediated signaling pathway|axonogenesis|brain development|heart development|hormone-mediated signaling pathway|positive regulation of signal transduction|membrane|abortive mitotic cell cycle|dephosphorylation|regulation of cell adhesion mediated by integrin|hydrolase activity|negative regulation of cell adhesion mediated by integrin|phosphatase activity|multicellular organism growth|organ growth|peptidyl-tyrosine dephosphorylation|megakaryocyte development|platelet-derived growth factor receptor signaling pathway|atrioventricular canal development|neurotrophin TRK receptor signaling pathway|ERBB signaling pathway|ephrin receptor signaling pathway|regulation of multicellular organism growth|multicellular organismal reproductive process|genitalia development|inner ear development|homeostasis of number of cells within a tissue|cellular response to epidermal growth factor stimulus|protein tyrosine kinase binding|cell adhesion molecule binding|positive regulation of glucose import in response to insulin stimulus	mmu04014,mmu04630,mmu04072,mmu04625,mmu04650,mmu04670,mmu04920,mmu04722,mmu04360,mmu05205,mmu05220,mmu05211,mmu04931,mmu05168	Ras signaling pathway|Jak-STAT signaling pathway|Phospholipase D signaling pathway|C-type lectin receptor signaling pathway|Natural killer cell mediated cytotoxicity|Leukocyte transendothelial migration|Adipocytokine signaling pathway|Neurotrophin signaling pathway|Axon guidance|Proteoglycans in cancer|Chronic myeloid leukemia|Renal cell carcinoma|Insulin resistance|Herpes simplex infection
Ptpn13	9.97917	3.31892	2.62e-67	Up	7.51103	5.01672	4.85365	67.6438	59.1854	60.2834	GeneID:19249,Genbank:NM_011204.2,MGI:MGI:103293	protein tyrosine phosphatase, non-receptor type 13		GO:0035335,GO:0005634,GO:0036312,GO:0042995,GO:0005737,GO:0005856,GO:0005886,GO:0006470,GO:0043005,GO:0014066,GO:0044297,GO:0016311,GO:0016787,GO:0016791,GO:0004721,GO:0030027,GO:0004725,GO:0030496,GO:0005515	peptidyl-tyrosine dephosphorylation|nucleus|phosphatidylinositol 3-kinase regulatory subunit binding|cell projection|cytoplasm|cytoskeleton|plasma membrane|protein dephosphorylation|neuron projection|regulation of phosphatidylinositol 3-kinase signaling|cell body|dephosphorylation|hydrolase activity|phosphatase activity|phosphoprotein phosphatase activity|lamellipodium|protein tyrosine phosphatase activity|midbody|protein binding	mmu04210	Apoptosis
Ptpn14	8.27253	3.04833	5.23e-44	Up	0.573141	0.779028	0.755423	5.82214	6.72409	6.50646	GeneID:19250,Genbank:XM_006497130.3,MGI:MGI:102467	protein tyrosine phosphatase, non-receptor type 14		GO:0030971,GO:0004721,GO:0046825,GO:0004725,GO:0005634,GO:0005654,GO:0005737,GO:0005856,GO:0006351,GO:0006355,GO:0006470,GO:0008285,GO:0016311,GO:0001946,GO:0016787,GO:0016791,GO:0003712	receptor tyrosine kinase binding|phosphoprotein phosphatase activity|regulation of protein export from nucleus|protein tyrosine phosphatase activity|nucleus|nucleoplasm|cytoplasm|cytoskeleton|transcription, DNA-templated|regulation of transcription, DNA-templated|protein dephosphorylation|negative regulation of cell proliferation|dephosphorylation|lymphangiogenesis|hydrolase activity|phosphatase activity|transcription cofactor activity
Ptpn18	5.50957	2.46194	5.33e-05	Up	0.293736	0.225873	0.192311	1.51627	0.804249	1.06805	GeneID:19253,Genbank:NM_011206.2,MGI:MGI:108410	protein tyrosine phosphatase, non-receptor type 18		GO:0005515,GO:0005634,GO:0005737,GO:0006470,GO:0016311,GO:0016787,GO:0016791,GO:0004721,GO:0004725,GO:0004726	protein binding|nucleus|cytoplasm|protein dephosphorylation|dephosphorylation|hydrolase activity|phosphatase activity|phosphoprotein phosphatase activity|protein tyrosine phosphatase activity|non-membrane spanning protein tyrosine phosphatase activity
Ptpn6	0.312898	-1.67623	1.89e-14	Down	10.2668	12.3394	11.8769	4.28615	3.06442	3.59708	GeneID:15170,Genbank:NM_001077705.2,MGI:MGI:96055	protein tyrosine phosphatase, non-receptor type 6		GO:0005730,GO:0005737,GO:0005911,GO:0006470,GO:0033277,GO:0008283,GO:0033630,GO:0008284,GO:0035335,GO:0014068,GO:0035556,GO:0035855,GO:0042105,GO:0042130,GO:0070372,GO:0042169,GO:0070527,GO:0042267,GO:0140031,GO:0043407,GO:2000045,GO:0001784,GO:0002244,GO:0002924,GO:0004721,GO:0004725,GO:0005001,GO:0005515,GO:0005634,GO:0016311,GO:0016787,GO:0016791,GO:0017124,GO:0018108,GO:0019221,GO:0019901,GO:0043409,GO:0030154,GO:0045577,GO:0030220,GO:0046703,GO:0032991,GO:0050732,GO:0050839,GO:0050853,GO:0050859,GO:0050860,GO:0051279	nucleolus|cytoplasm|cell-cell junction|protein dephosphorylation|abortive mitotic cell cycle|cell proliferation|positive regulation of cell adhesion mediated by integrin|positive regulation of cell proliferation|peptidyl-tyrosine dephosphorylation|positive regulation of phosphatidylinositol 3-kinase signaling|intracellular signal transduction|megakaryocyte development|alpha-beta T cell receptor complex|negative regulation of T cell proliferation|regulation of ERK1 and ERK2 cascade|SH2 domain binding|platelet aggregation|natural killer cell mediated cytotoxicity|phosphorylation-dependent protein binding|negative regulation of MAP kinase activity|regulation of G1/S transition of mitotic cell cycle|phosphotyrosine residue binding|hematopoietic progenitor cell differentiation|negative regulation of humoral immune response mediated by circulating immunoglobulin|phosphoprotein phosphatase activity|protein tyrosine phosphatase activity|transmembrane receptor protein tyrosine phosphatase activity|protein binding|nucleus|dephosphorylation|hydrolase activity|phosphatase activity|SH3 domain binding|peptidyl-tyrosine phosphorylation|cytokine-mediated signaling pathway|protein kinase binding|negative regulation of MAPK cascade|cell differentiation|regulation of B cell differentiation|platelet formation|natural killer cell lectin-like receptor binding|protein-containing complex|negative regulation of peptidyl-tyrosine phosphorylation|cell adhesion molecule binding|B cell receptor signaling pathway|negative regulation of B cell receptor signaling pathway|negative regulation of T cell receptor signaling pathway|regulation of release of sequestered calcium ion into cytosol	mmu04630,mmu04520,mmu04650,mmu04660,mmu04662,mmu05205,mmu05140	Jak-STAT signaling pathway|Adherens junction|Natural killer cell mediated cytotoxicity|T cell receptor signaling pathway|B cell receptor signaling pathway|Proteoglycans in cancer|Leishmaniasis
Ptprb	0.162965	-2.61737	5.7e-05	Down	7.82816	4.01024	3.69646	0.822088	0.938904	0.974026	GeneID:19263,Genbank:XM_006513378.3,MGI:MGI:97809	protein tyrosine phosphatase, receptor type, B		GO:0004725,GO:0005515,GO:0006470,GO:0016020,GO:0016021,GO:0016311,GO:0016787,GO:0016791,GO:0043235,GO:0001525,GO:0004721	protein tyrosine phosphatase activity|protein binding|protein dephosphorylation|membrane|integral component of membrane|dephosphorylation|hydrolase activity|phosphatase activity|receptor complex|angiogenesis|phosphoprotein phosphatase activity	mmu04520	Adherens junction
Ptprn	0.00771035	-7.01899	8.67e-163	Down	34.1497	36.046	32.2826	0.47741	0.127433	0.157323	GeneID:19275,Genbank:XM_006496445.1,MGI:MGI:102765	protein tyrosine phosphatase, receptor type, N		GO:0043025,GO:0016791,GO:0004725,GO:0043679,GO:0019221,GO:0005515,GO:0044389,GO:0030054,GO:0005634,GO:0045202,GO:0005768,GO:0005794,GO:0005886,GO:0006351,GO:0030073,GO:0006355,GO:0045944,GO:0030141,GO:0006470,GO:0051020,GO:0030507,GO:0008134,GO:1904692,GO:0031410,GO:0016020,GO:0000302,GO:0035773,GO:0016021,GO:0001553,GO:1990502,GO:0042995,GO:0016311	neuronal cell body|phosphatase activity|protein tyrosine phosphatase activity|axon terminus|cytokine-mediated signaling pathway|protein binding|ubiquitin-like protein ligase binding|cell junction|nucleus|synapse|endosome|Golgi apparatus|plasma membrane|transcription, DNA-templated|insulin secretion|regulation of transcription, DNA-templated|positive regulation of transcription by RNA polymerase II|secretory granule|protein dephosphorylation|GTPase binding|spectrin binding|transcription factor binding|positive regulation of type B pancreatic cell proliferation|cytoplasmic vesicle|membrane|response to reactive oxygen species|insulin secretion involved in cellular response to glucose stimulus|integral component of membrane|luteinization|dense core granule maturation|cell projection|dephosphorylation	mmu04940	Type I diabetes mellitus
Ptprn2	0.0373798	-4.7416	0.026455	Down	0.0789856	0.0512187	0.0570305	0	0.00821901	0	GeneID:19276,Genbank:XM_011244019.2,MGI:MGI:107418	protein tyrosine phosphatase, receptor type, N polypeptide 2		GO:0030667,GO:0005737,GO:0030672,GO:0005788,GO:0031410,GO:0006470,GO:0006629,GO:0007269,GO:0016020,GO:0016021,GO:0034260,GO:0016311,GO:0035773,GO:0016787,GO:0043195,GO:0016791,GO:0043235,GO:0030054,GO:0004721,GO:0045202,GO:0030141,GO:0004725,GO:0005515	secretory granule membrane|cytoplasm|synaptic vesicle membrane|endoplasmic reticulum lumen|cytoplasmic vesicle|protein dephosphorylation|lipid metabolic process|neurotransmitter secretion|membrane|integral component of membrane|negative regulation of GTPase activity|dephosphorylation|insulin secretion involved in cellular response to glucose stimulus|hydrolase activity|terminal bouton|phosphatase activity|receptor complex|cell junction|phosphoprotein phosphatase activity|synapse|secretory granule|protein tyrosine phosphatase activity|protein binding	mmu04940	Type I diabetes mellitus
Ptprr	0.0358608	-4.80145	8.39e-05	Down	7.417	3.01452	2.52388	0.223215	0.125678	0.155143	GeneID:19279,Genbank:XM_006513382.1,MGI:MGI:109559	protein tyrosine phosphatase, receptor type, R		GO:0070373,GO:0005737,GO:0005829,GO:0005886,GO:0006470,GO:0010633,GO:0016020,GO:0016021,GO:0016311,GO:0016787,GO:0016791,GO:0019901,GO:0004721,GO:0030054,GO:0004725,GO:0038128,GO:0005515	negative regulation of ERK1 and ERK2 cascade|cytoplasm|cytosol|plasma membrane|protein dephosphorylation|negative regulation of epithelial cell migration|membrane|integral component of membrane|dephosphorylation|hydrolase activity|phosphatase activity|protein kinase binding|phosphoprotein phosphatase activity|cell junction|protein tyrosine phosphatase activity|ERBB2 signaling pathway|protein binding	mmu04010	MAPK signaling pathway
Ptprt	0.35929	-1.47678	0.000702733	Down	0.159929	0.217232	0.251753	0.116824	0.0735338	0.0750323	GeneID:19281,Genbank:NM_021464.5,MGI:MGI:1321152	protein tyrosine phosphatase, receptor type, T		GO:0070097,GO:0016791,GO:0005886,GO:0045294,GO:0006470,GO:0007156,GO:0007169,GO:0008013,GO:0045295,GO:0009986,GO:0016020,GO:0045296,GO:0016021,GO:0016311,GO:0004721,GO:0051393,GO:0016787,GO:0004725,GO:0016790	delta-catenin binding|phosphatase activity|plasma membrane|alpha-catenin binding|protein dephosphorylation|homophilic cell adhesion via plasma membrane adhesion molecules|transmembrane receptor protein tyrosine kinase signaling pathway|beta-catenin binding|gamma-catenin binding|cell surface|membrane|cadherin binding|integral component of membrane|dephosphorylation|phosphoprotein phosphatase activity|alpha-actinin binding|hydrolase activity|protein tyrosine phosphatase activity|thiolester hydrolase activity
Ptpru	0.00819575	-6.93091	9.89e-12	Down	1.33753	3.37093	3.20321	0.038028	0.0233331	0	GeneID:19273,Genbank:XM_006538674.2,MGI:MGI:1321151	protein tyrosine phosphatase, receptor type, U		GO:0030336,GO:0005911,GO:0034109,GO:0006470,GO:0034394,GO:0007155,GO:0008013,GO:0008285,GO:0016020,GO:0042802,GO:0016021,GO:0060070,GO:0016311,GO:0098609,GO:0016787,GO:0016791,GO:0004721,GO:0030054,GO:0004725,GO:0030154,GO:0005886	negative regulation of cell migration|cell-cell junction|homotypic cell-cell adhesion|protein dephosphorylation|protein localization to cell surface|cell adhesion|beta-catenin binding|negative regulation of cell proliferation|membrane|identical protein binding|integral component of membrane|canonical Wnt signaling pathway|dephosphorylation|cell-cell adhesion|hydrolase activity|phosphatase activity|phosphoprotein phosphatase activity|cell junction|protein tyrosine phosphatase activity|cell differentiation|plasma membrane
Ptprz1	0.035315	-4.82358	6.81e-28	Down	23.9563	15.8821	15.7468	1.18194	0.446314	0.479055	GeneID:19283,Genbank:XM_006505015.3,MGI:MGI:97816	protein tyrosine phosphatase, receptor type Z, polypeptide 1		GO:0005886,GO:0006470,GO:0007409,GO:0007413,GO:0007611,GO:0008285,GO:0010812,GO:0031226,GO:0010976,GO:0032587,GO:0016020,GO:0035335,GO:0016021,GO:0043025,GO:0043197,GO:0045211,GO:0048146,GO:0048709,GO:0048814,GO:0002244,GO:0004721,GO:0004725,GO:0005515,GO:0005576,GO:0005578,GO:0005615,GO:0005737,GO:0016311,GO:0016787,GO:0016791,GO:0017134,GO:0030027,GO:0030175,GO:0030335,GO:0050731,GO:0030424,GO:0070445,GO:0030425,GO:0072534,GO:0030426,GO:1900006,GO:1900149,GO:1901216,GO:2000171,GO:2001224	plasma membrane|protein dephosphorylation|axonogenesis|axonal fasciculation|learning or memory|negative regulation of cell proliferation|negative regulation of cell-substrate adhesion|intrinsic component of plasma membrane|positive regulation of neuron projection development|ruffle membrane|membrane|peptidyl-tyrosine dephosphorylation|integral component of membrane|neuronal cell body|dendritic spine|postsynaptic membrane|positive regulation of fibroblast proliferation|oligodendrocyte differentiation|regulation of dendrite morphogenesis|hematopoietic progenitor cell differentiation|phosphoprotein phosphatase activity|protein tyrosine phosphatase activity|protein binding|extracellular region|proteinaceous extracellular matrix|extracellular space|cytoplasm|dephosphorylation|hydrolase activity|phosphatase activity|fibroblast growth factor binding|lamellipodium|filopodium|positive regulation of cell migration|positive regulation of peptidyl-tyrosine phosphorylation|axon|regulation of oligodendrocyte progenitor proliferation|dendrite|perineuronal net|growth cone|positive regulation of dendrite development|positive regulation of Schwann cell migration|positive regulation of neuron death|negative regulation of dendrite development|positive regulation of neuron migration
Ptrh1	2.68853	1.42682	0.000745388	Up	24.4153	18.5114	19.6413	79.5415	47.9701	47.0431	GeneID:329384,Genbank:NM_178595.3,MGI:MGI:1913779	peptidyl-tRNA hydrolase 1 homolog		GO:0004045,GO:0005739,GO:0016787	aminoacyl-tRNA hydrolase activity|mitochondrion|hydrolase activity
Pts	0.37934	-1.39844	4.83e-08	Down	12.3754	12.3643	12.0446	5.5352	4.82409	5.16872	GeneID:19286,Genbank:NM_011220.2,MGI:MGI:1338783	6-pyruvoyl-tetrahydropterin synthase		GO:0005515,GO:0005737,GO:0005739,GO:0006729,GO:0016829,GO:0042802,GO:0042803,GO:0003874,GO:0046872	protein binding|cytoplasm|mitochondrion|tetrahydrobiopterin biosynthetic process|lyase activity|identical protein binding|protein homodimerization activity|6-pyruvoyltetrahydropterin synthase activity|metal ion binding	mmu00790	Folate biosynthesis
Pttg1ip	2.23603	1.16094	1.06e-10	Up	41.7478	37.7093	37.9913	87.4001	98.1256	99.3711	GeneID:108705,Genbank:NM_145925.2,MGI:MGI:2652132	pituitary tumor-transforming 1 interacting protein		GO:0005654,GO:0005737,GO:0005886,GO:0006606,GO:0016020,GO:0016021,GO:0031398,GO:0043518,GO:1902254,GO:0002039,GO:1903364,GO:0005634	nucleoplasm|cytoplasm|plasma membrane|protein import into nucleus|membrane|integral component of membrane|positive regulation of protein ubiquitination|negative regulation of DNA damage response, signal transduction by p53 class mediator|negative regulation of intrinsic apoptotic signaling pathway by p53 class mediator|p53 binding|positive regulation of cellular protein catabolic process|nucleus
Pus1	2.0477	1.034	1.46e-07	Up	16.517	13.2008	13.853	30.8468	30.055	31.6166	GeneID:56361,Genbank:XM_006535149.3,MGI:MGI:1929237	pseudouridine synthase 1		GO:0016853,GO:0005515,GO:0030374,GO:0005634,GO:0031119,GO:0005667,GO:0005730,GO:0005739,GO:0008033,GO:0045944,GO:0009451,GO:1990481,GO:0009982,GO:0000790,GO:0001522,GO:0003723	isomerase activity|protein binding|ligand-dependent nuclear receptor transcription coactivator activity|nucleus|tRNA pseudouridine synthesis|transcription factor complex|nucleolus|mitochondrion|tRNA processing|positive regulation of transcription by RNA polymerase II|RNA modification|mRNA pseudouridine synthesis|pseudouridine synthase activity|nuclear chromatin|pseudouridine synthesis|RNA binding
Pusl1	2.17505	1.12105	3.52e-05	Up	4.44285	2.85834	2.52299	6.60144	7.18024	7.98527	GeneID:433813,Genbank:XM_017320303.1,MGI:MGI:3047787	pseudouridylate synthase-like 1		GO:0009451,GO:0009982,GO:0016853,GO:0031119,GO:0043231,GO:0001522,GO:0003723,GO:0008033	RNA modification|pseudouridine synthase activity|isomerase activity|tRNA pseudouridine synthesis|intracellular membrane-bounded organelle|pseudouridine synthesis|RNA binding|tRNA processing
Pvr	0.417622	-1.25973	5.74e-07	Down	33.5826	46.0985	47.9782	24.0196	16.6261	17.0318	GeneID:52118,Genbank:NM_027514.2,MGI:MGI:107741	poliovirus receptor		GO:0050839,GO:0005515,GO:0060370,GO:0005886,GO:0098609,GO:0005887,GO:0005913,GO:0007156,GO:0007157,GO:0008037,GO:0009986,GO:0016477,GO:0038023,GO:0042271,GO:0001618,GO:0042803,GO:0002860,GO:0045503,GO:0005102	cell adhesion molecule binding|protein binding|susceptibility to T cell mediated cytotoxicity|plasma membrane|cell-cell adhesion|integral component of plasma membrane|cell-cell adherens junction|homophilic cell adhesion via plasma membrane adhesion molecules|heterophilic cell-cell adhesion via plasma membrane cell adhesion molecules|cell recognition|cell surface|cell migration|signaling receptor activity|susceptibility to natural killer cell mediated cytotoxicity|virus receptor activity|protein homodimerization activity|positive regulation of natural killer cell mediated cytotoxicity directed against tumor cell target|dynein light chain binding|signaling receptor binding	mmu04514	Cell adhesion molecules (CAMs)
Pvrig	Inf	Inf	0.000249111	Up	0	0	0	0.039097	0.11391	0.100961	GeneID:102640920,Genbank:XM_011240963.2,MGI:MGI:5596028	poliovirus receptor related immunoglobulin domain containing		GO:0038023,GO:0050860,GO:0005515,GO:0005886,GO:0019902	signaling receptor activity|negative regulation of T cell receptor signaling pathway|protein binding|plasma membrane|phosphatase binding
Pxdn	2.73397	1.451	1.77e-08	Up	6.8327	6.68451	6.54611	15.1269	22.875	21.6945	GeneID:69675,Genbank:XM_006515205.3,MGI:MGI:1916925	peroxidasin		GO:0042744,GO:0005576,GO:0046872,GO:0005578,GO:0055114,GO:0005615,GO:0005783,GO:0006979,GO:0016491,GO:0020037,GO:0030198,GO:0004601,GO:0031012,GO:0005201	hydrogen peroxide catabolic process|extracellular region|metal ion binding|proteinaceous extracellular matrix|oxidation-reduction process|extracellular space|endoplasmic reticulum|response to oxidative stress|oxidoreductase activity|heme binding|extracellular matrix organization|peroxidase activity|extracellular matrix|extracellular matrix structural constituent
Pxk	2.36047	1.23908	7.64e-10	Up	4.71115	5.01335	5.79102	15.5307	11.9313	13.0812	GeneID:218699,Genbank:XM_017315949.1,MGI:MGI:1289230	PX domain containing serine/threonine kinase		GO:0032780,GO:0005634,GO:0005737,GO:0032991,GO:0005815,GO:0005829,GO:0005886,GO:0035091,GO:0042391,GO:0043271,GO:0006468,GO:0006954,GO:0003779,GO:0050804,GO:0008022,GO:0004672,GO:0016020,GO:0005524	negative regulation of ATPase activity|nucleus|cytoplasm|protein-containing complex|microtubule organizing center|cytosol|plasma membrane|phosphatidylinositol binding|regulation of membrane potential|negative regulation of ion transport|protein phosphorylation|inflammatory response|actin binding|modulation of chemical synaptic transmission|protein C-terminus binding|protein kinase activity|membrane|ATP binding
Pxmp4	0.311089	-1.6846	2.31e-10	Down	6.00949	6.18374	5.42381	1.37005	2.2003	2.29994	GeneID:59038,Genbank:XM_017319155.1,MGI:MGI:1891701	peroxisomal membrane protein 4		GO:0008150,GO:0016020,GO:0016021,GO:0003674,GO:0005777,GO:0005778	biological_process|membrane|integral component of membrane|molecular_function|peroxisome|peroxisomal membrane	mmu04146	Peroxisome
Pxylp1	0.436997	-1.1943	0.00237595	Down	1.32555	1.18884	1.12916	0.47973	0.732811	0.488584	GeneID:235534,Genbank:XM_006511138.3,MGI:MGI:2442444	2-phosphoxylose phosphatase 1		GO:0016020,GO:0016021,GO:0016787,GO:0016791,GO:0050650,GO:0005794,GO:0006024,GO:0010909	membrane|integral component of membrane|hydrolase activity|phosphatase activity|chondroitin sulfate proteoglycan biosynthetic process|Golgi apparatus|glycosaminoglycan biosynthetic process|positive regulation of heparan sulfate proteoglycan biosynthetic process
Pycr1	0.476285	-1.0701	7.02e-08	Down	13.6177	13.0209	12.836	6.97926	6.62156	6.54888	GeneID:209027,Genbank:NM_144795.3,MGI:MGI:2384795	pyrroline-5-carboxylate reductase 1		GO:0006561,GO:0008652,GO:0016491,GO:0034599,GO:0042802,GO:0051881,GO:0055114,GO:1903206,GO:0004735,GO:0005739	proline biosynthetic process|cellular amino acid biosynthetic process|oxidoreductase activity|cellular response to oxidative stress|identical protein binding|regulation of mitochondrial membrane potential|oxidation-reduction process|negative regulation of hydrogen peroxide-induced cell death|pyrroline-5-carboxylate reductase activity|mitochondrion	mmu00330	Arginine and proline metabolism
Pygl	Inf	Inf	0.0205247	Up	0	0	0	0.317511	0.0528466	0.0835183	GeneID:110095,Genbank:NM_133198.2,MGI:MGI:97829	liver glycogen phosphorylase		GO:0032052,GO:0008184,GO:0004645,GO:0042593,GO:0005515,GO:0042803,GO:0005524,GO:0070266,GO:0005737,GO:0005975,GO:0005977,GO:0016208,GO:0016740,GO:0005980,GO:0016757,GO:0019842,GO:0006015,GO:0000166,GO:0030170,GO:0008144,GO:0002060,GO:0030246,GO:0008152,GO:0003824	bile acid binding|glycogen phosphorylase activity|phosphorylase activity|glucose homeostasis|protein binding|protein homodimerization activity|ATP binding|necroptotic process|cytoplasm|carbohydrate metabolic process|glycogen metabolic process|AMP binding|transferase activity|glycogen catabolic process|transferase activity, transferring glycosyl groups|vitamin binding|5-phosphoribose 1-diphosphate biosynthetic process|nucleotide binding|pyridoxal phosphate binding|drug binding|purine nucleobase binding|carbohydrate binding|metabolic process|catalytic activity	mmu00500,mmu04217,mmu04910,mmu04922,mmu04931	Starch and sucrose metabolism|Necroptosis|Insulin signaling pathway|Glucagon signaling pathway|Insulin resistance
Pzp	0	#NAME?	0.000989123	Down	0.129188	0.0508086	0.0315769	0	0	0	GeneID:11287,Genbank:NM_007376.4,MGI:MGI:87854	pregnancy zone protein		GO:0005615,GO:0007566,GO:0010466,GO:0030414,GO:0044877,GO:0048403,GO:0048406,GO:0004866,GO:0004867,GO:0005576	extracellular space|embryo implantation|negative regulation of peptidase activity|peptidase inhibitor activity|protein-containing complex binding|brain-derived neurotrophic factor binding|nerve growth factor binding|endopeptidase inhibitor activity|serine-type endopeptidase inhibitor activity|extracellular region
Qrfp	0.279055	-1.84138	3.75e-16	Down	8.6276	9.19002	8.32259	2.57641	2.55273	2.85633	GeneID:227717,Genbank:NM_183424.4,MGI:MGI:3630329	pyroglutamylated RFamide peptide		GO:0007218,GO:0007625,GO:0007626,GO:0031854,GO:0045777,GO:0060259,GO:0001664,GO:0005184,GO:0005576	neuropeptide signaling pathway|grooming behavior|locomotory behavior|orexigenic neuropeptide QRFP receptor binding|positive regulation of blood pressure|regulation of feeding behavior|G-protein coupled receptor binding|neuropeptide hormone activity|extracellular region
Qsox1	0.309694	-1.69108	1.09e-16	Down	15.1659	18.123	17.1999	4.3051	6.49805	6.22293	GeneID:104009,Genbank:NM_023268.2,MGI:MGI:1330818	quiescin Q6 sulfhydryl oxidase 1		GO:0030173,GO:0005615,GO:0043231,GO:0005783,GO:0005794,GO:0006457,GO:0016020,GO:0045171,GO:0016021,GO:0045454,GO:0016242,GO:0055114,GO:0016491,GO:0070062,GO:0016971,GO:0003756,GO:0016972,GO:0005576	integral component of Golgi membrane|extracellular space|intracellular membrane-bounded organelle|endoplasmic reticulum|Golgi apparatus|protein folding|membrane|intercellular bridge|integral component of membrane|cell redox homeostasis|negative regulation of macroautophagy|oxidation-reduction process|oxidoreductase activity|extracellular exosome|flavin-linked sulfhydryl oxidase activity|protein disulfide isomerase activity|thiol oxidase activity|extracellular region
R3hdml	0.113083	-3.14455	2.05e-12	Down	1.1231	1.27567	0.905463	0.131938	0.0946579	0.174889	GeneID:100043899,Genbank:XM_006498522.3,MGI:MGI:3650937	R3H domain containing-like		GO:0005615,GO:0008150,GO:0010466,GO:0030414,GO:0003674,GO:0005575,GO:0005576	extracellular space|biological_process|negative regulation of peptidase activity|peptidase inhibitor activity|molecular_function|cellular_component|extracellular region
Rab11fip4	2.12614	1.08823	0.0314065	Up	0.39189	0.159715	0.065038	0.586827	0.357729	0.462853	GeneID:268451,Genbank:XM_006533403.1,MGI:MGI:2442920	RAB11 family interacting protein 4 (class II)		GO:0055038,GO:0032154,GO:0005768,GO:1903452,GO:0005813,GO:0032456,GO:0007049,GO:0016020,GO:0017137,GO:0030139,GO:0032465,GO:0042803,GO:0030306,GO:0046872,GO:0048471,GO:0030496,GO:0000910,GO:0051301,GO:0003407,GO:0031410,GO:0005509	recycling endosome membrane|cleavage furrow|endosome|positive regulation of G1 to G0 transition|centrosome|endocytic recycling|cell cycle|membrane|Rab GTPase binding|endocytic vesicle|regulation of cytokinesis|protein homodimerization activity|ADP-ribosylation factor binding|metal ion binding|perinuclear region of cytoplasm|midbody|cytokinesis|cell division|neural retina development|cytoplasmic vesicle|calcium ion binding	mmu04144	Endocytosis
Rab11fip5	8.44199	3.07758	9.46e-11	Up	3.50899	4.11446	4.03892	46.381	29.3953	30.1251	GeneID:52055,Genbank:NM_177466.4,MGI:MGI:1098586	RAB11 family interacting protein 5 (class I)		GO:2000008,GO:0043231,GO:0005741,GO:0005768,GO:0045055,GO:0005769,GO:0005794,GO:0005815,GO:0015031,GO:0016020,GO:0045335,GO:0017137,GO:0055037,GO:0030141,GO:0070164,GO:0031410,GO:0005737,GO:0071346,GO:0035773,GO:0005739,GO:0071468,GO:0043015	regulation of protein localization to cell surface|intracellular membrane-bounded organelle|mitochondrial outer membrane|endosome|regulated exocytosis|early endosome|Golgi apparatus|microtubule organizing center|protein transport|membrane|phagocytic vesicle|Rab GTPase binding|recycling endosome|secretory granule|negative regulation of adiponectin secretion|cytoplasmic vesicle|cytoplasm|cellular response to interferon-gamma|insulin secretion involved in cellular response to glucose stimulus|mitochondrion|cellular response to acidic pH|gamma-tubulin binding	mmu04144	Endocytosis
Rab13	0.437995	-1.19101	5.73e-07	Down	8.52688	12.1723	10.1052	3.70678	5.32838	5.06868	GeneID:68328,Genbank:NM_001293741.1,MGI:MGI:1927232	RAB13, member RAS oncogene family		GO:0005886,GO:0005911,GO:0005923,GO:0006886,GO:0030139,GO:0006904,GO:0008021,GO:0030140,GO:0009306,GO:0030667,GO:0030866,GO:0031175,GO:0031410,GO:0070830,GO:0072659,GO:0032456,GO:0097368,GO:1902463,GO:0000166,GO:0003924,GO:0005525,GO:0005768,GO:0005794,GO:0005802,GO:0005829,GO:0010737,GO:0012505,GO:0015031,GO:0016020,GO:0016197,GO:0016328,GO:0017157,GO:0032482,GO:0019897,GO:0032593,GO:0030027,GO:0032869,GO:0030054,GO:0034236,GO:0035767,GO:0042995,GO:0043005,GO:0048210,GO:0055037	plasma membrane|cell-cell junction|bicellular tight junction|intracellular protein transport|endocytic vesicle|vesicle docking involved in exocytosis|synaptic vesicle|trans-Golgi network transport vesicle|protein secretion|secretory granule membrane|cortical actin cytoskeleton organization|neuron projection development|cytoplasmic vesicle|bicellular tight junction assembly|protein localization to plasma membrane|endocytic recycling|establishment of Sertoli cell barrier|protein localization to cell leading edge|nucleotide binding|GTPase activity|GTP binding|endosome|Golgi apparatus|trans-Golgi network|cytosol|protein kinase A signaling|endomembrane system|protein transport|membrane|endosomal transport|lateral plasma membrane|regulation of exocytosis|Rab protein signal transduction|extrinsic component of plasma membrane|insulin-responsive compartment|lamellipodium|cellular response to insulin stimulus|cell junction|protein kinase A catalytic subunit binding|endothelial cell chemotaxis|cell projection|neuron projection|Golgi vesicle fusion to target membrane|recycling endosome	mmu04530	Tight junction
Rab15	39.2556	5.29483	8.88e-09	Up	0.0137305	0.00669884	0.019044	0.839758	0.392335	0.508948	GeneID:104886,Genbank:XM_006515369.3,MGI:MGI:1916865	RAB15, member RAS oncogene family		GO:0030667,GO:0005515,GO:0032482,GO:0005525,GO:0072659,GO:0005768,GO:0005886,GO:0006886,GO:0006904,GO:0008021,GO:0009306,GO:0012505,GO:0015031,GO:0000166,GO:0016020,GO:0003924,GO:0017157	secretory granule membrane|protein binding|Rab protein signal transduction|GTP binding|protein localization to plasma membrane|endosome|plasma membrane|intracellular protein transport|vesicle docking involved in exocytosis|synaptic vesicle|protein secretion|endomembrane system|protein transport|nucleotide binding|membrane|GTPase activity|regulation of exocytosis
Rab17	0.059346	-4.07471	0.000472479	Down	4.04142	1.66372	1.19006	0.26309	0.110177	0.0928983	GeneID:19329,Genbank:XM_006529263.2,MGI:MGI:104640	RAB17, member RAS oncogene family		GO:0055038,GO:0042995,GO:0019003,GO:0003924,GO:0060271,GO:0043025,GO:0030139,GO:0005515,GO:0045056,GO:0030425,GO:0005525,GO:0046847,GO:0005622,GO:0005768,GO:0005769,GO:0006886,GO:0032401,GO:0006897,GO:0050773,GO:0032402,GO:0012505,GO:0051489,GO:0032456,GO:0015031,GO:0051963,GO:0016020,GO:0000166,GO:0055037,GO:0032482,GO:0016323,GO:0002415,GO:0042470,GO:0016324	recycling endosome membrane|cell projection|GDP binding|GTPase activity|cilium assembly|neuronal cell body|endocytic vesicle|protein binding|transcytosis|dendrite|GTP binding|filopodium assembly|intracellular|endosome|early endosome|intracellular protein transport|establishment of melanosome localization|endocytosis|regulation of dendrite development|melanosome transport|endomembrane system|regulation of filopodium assembly|endocytic recycling|protein transport|regulation of synapse assembly|membrane|nucleotide binding|recycling endosome|Rab protein signal transduction|basolateral plasma membrane|immunoglobulin transcytosis in epithelial cells mediated by polymeric immunoglobulin receptor|melanosome|apical plasma membrane
Rab25	469.387	8.87463	3.14e-26	Up	0.249509	0.246801	0	113.237	63.9994	66.9752	GeneID:53868,Genbank:NM_016899.4,MGI:MGI:1858203	RAB25, member RAS oncogene family		GO:0031268,GO:0003924,GO:0031410,GO:0005515,GO:0031489,GO:0005525,GO:0005768,GO:0005886,GO:0006886,GO:0006887,GO:0032482,GO:0008284,GO:0042995,GO:0010634,GO:0055037,GO:0012505,GO:0060627,GO:0015031,GO:0000166,GO:0016020,GO:0003382,GO:0031143	pseudopodium organization|GTPase activity|cytoplasmic vesicle|protein binding|myosin V binding|GTP binding|endosome|plasma membrane|intracellular protein transport|exocytosis|Rab protein signal transduction|positive regulation of cell proliferation|cell projection|positive regulation of epithelial cell migration|recycling endosome|endomembrane system|regulation of vesicle-mediated transport|protein transport|nucleotide binding|membrane|epithelial cell morphogenesis|pseudopodium
Rab27a	0.0564465	-4.14697	3.02e-11	Down	0.693753	0.791374	0.66818	0.0534481	0	0.0444966	GeneID:11891,Genbank:NM_001301230.1,MGI:MGI:1861441	RAB27A, member RAS oncogene family		GO:0005768,GO:0005770,GO:0005794,GO:0006605,GO:0006886,GO:0006887,GO:0007596,GO:0030667,GO:0010628,GO:0031489,GO:0012505,GO:0032400,GO:0016020,GO:0032402,GO:0032482,GO:0051904,GO:0032585,GO:0070382,GO:0033093,GO:0071985,GO:0036257,GO:0097278,GO:1903307,GO:1903428,GO:1903435,GO:0000166,GO:1990182,GO:0001750,GO:0003924,GO:0005515,GO:0005525,GO:0005622,GO:0005764,GO:0016192,GO:0016324,GO:0019003,GO:0019882,GO:0019904,GO:0030141,GO:0042470,GO:0030318,GO:0030425,GO:0043316,GO:0043320,GO:0043473,GO:0045921,GO:0050766,GO:0051875	endosome|late endosome|Golgi apparatus|protein targeting|intracellular protein transport|exocytosis|blood coagulation|secretory granule membrane|positive regulation of gene expression|myosin V binding|endomembrane system|melanosome localization|membrane|melanosome transport|Rab protein signal transduction|pigment granule transport|multivesicular body membrane|exocytic vesicle|Weibel-Palade body|multivesicular body sorting pathway|multivesicular body organization|complement-dependent cytotoxicity|positive regulation of regulated secretory pathway|positive regulation of reactive oxygen species biosynthetic process|positive regulation of constitutive secretory pathway|nucleotide binding|exosomal secretion|photoreceptor outer segment|GTPase activity|protein binding|GTP binding|intracellular|lysosome|vesicle-mediated transport|apical plasma membrane|GDP binding|antigen processing and presentation|protein domain specific binding|secretory granule|melanosome|melanocyte differentiation|dendrite|cytotoxic T cell degranulation|natural killer cell degranulation|pigmentation|positive regulation of exocytosis|positive regulation of phagocytosis|pigment granule localization
Rab27b	0.394475	-1.34199	6.38e-11	Down	5.8744	5.87362	5.61226	2.40306	2.64329	2.4631	GeneID:80718,Genbank:XM_006526364.2,MGI:MGI:1931295	RAB27B, member RAS oncogene family		GO:0042589,GO:0030140,GO:0005515,GO:0045921,GO:0030141,GO:0005525,GO:0030667,GO:0071985,GO:0005794,GO:0005795,GO:0006886,GO:0031489,GO:0012505,GO:0098993,GO:0032402,GO:0016020,GO:0032482,GO:0016324,GO:0032585,GO:0017157,GO:0000166,GO:0042470,GO:0019003,GO:0003924,GO:0019904	zymogen granule membrane|trans-Golgi network transport vesicle|protein binding|positive regulation of exocytosis|secretory granule|GTP binding|secretory granule membrane|multivesicular body sorting pathway|Golgi apparatus|Golgi stack|intracellular protein transport|myosin V binding|endomembrane system|anchored component of synaptic vesicle membrane|melanosome transport|membrane|Rab protein signal transduction|apical plasma membrane|multivesicular body membrane|regulation of exocytosis|nucleotide binding|melanosome|GDP binding|GTPase activity|protein domain specific binding	mmu04972	Pancreatic secretion
Rab2b	0.382313	-1.38718	4.42e-07	Down	4.87522	4.51617	5.34813	1.85908	1.99999	1.97768	GeneID:76338,Genbank:NM_172601.3,MGI:MGI:1923588	RAB2B, member RAS oncogene family		GO:0098793,GO:0003924,GO:0005525,GO:0005783,GO:0005794,GO:0005886,GO:0006886,GO:0012505,GO:0015031,GO:0016020,GO:0016192,GO:0000139,GO:0032482,GO:0000166,GO:0045921	presynapse|GTPase activity|GTP binding|endoplasmic reticulum|Golgi apparatus|plasma membrane|intracellular protein transport|endomembrane system|protein transport|membrane|vesicle-mediated transport|Golgi membrane|Rab protein signal transduction|nucleotide binding|positive regulation of exocytosis
Rab32	Inf	Inf	1.43e-07	Up	0	0	0	0.801834	3.61599	3.54454	GeneID:67844,Genbank:NM_026405.3,MGI:MGI:1915094	RAB32, member RAS oncogene family		GO:0072657,GO:0035646,GO:0016020,GO:0005515,GO:0090382,GO:0035650,GO:0016192,GO:0005525,GO:1903232,GO:0035651,GO:0019882,GO:0005739,GO:0036461,GO:0005741,GO:0005769,GO:0030742,GO:0005783,GO:0042470,GO:0031410,GO:0005794,GO:0031982,GO:0005802,GO:0032438,GO:0006886,GO:0000166,GO:0044233,GO:0032482,GO:0007005,GO:0003924,GO:0045335,GO:0033162,GO:0012505	protein localization to membrane|endosome to melanosome transport|membrane|protein binding|phagosome maturation|AP-1 adaptor complex binding|vesicle-mediated transport|GTP binding|melanosome assembly|AP-3 adaptor complex binding|antigen processing and presentation|mitochondrion|BLOC-2 complex binding|mitochondrial outer membrane|early endosome|GTP-dependent protein binding|endoplasmic reticulum|melanosome|cytoplasmic vesicle|Golgi apparatus|vesicle|trans-Golgi network|melanosome organization|intracellular protein transport|nucleotide binding|ER-mitochondrion membrane contact site|Rab protein signal transduction|mitochondrion organization|GTPase activity|phagocytic vesicle|melanosome membrane|endomembrane system
Rab38	0.100759	-3.31102	9.61e-28	Down	11.6407	11.1466	11.14	2.17918	0.617635	0.751018	GeneID:72433,Genbank:NM_028238.7,MGI:MGI:1919683	RAB38, member RAS oncogene family		GO:0005769,GO:0005783,GO:0005794,GO:0005802,GO:0005829,GO:0005886,GO:0035646,GO:0006886,GO:0035650,GO:0006996,GO:0035651,GO:0007005,GO:0036461,GO:0042470,GO:0044233,GO:0045335,GO:0060155,GO:0000166,GO:0003924,GO:0005515,GO:0005525,GO:0005737,GO:0005739,GO:0005764,GO:0012505,GO:0015031,GO:0016020,GO:0016192,GO:0030742,GO:0031410,GO:0031982,GO:0072657,GO:0032438,GO:0090383,GO:0032482,GO:1903232,GO:0033162	early endosome|endoplasmic reticulum|Golgi apparatus|trans-Golgi network|cytosol|plasma membrane|endosome to melanosome transport|intracellular protein transport|AP-1 adaptor complex binding|organelle organization|AP-3 adaptor complex binding|mitochondrion organization|BLOC-2 complex binding|melanosome|ER-mitochondrion membrane contact site|phagocytic vesicle|platelet dense granule organization|nucleotide binding|GTPase activity|protein binding|GTP binding|cytoplasm|mitochondrion|lysosome|endomembrane system|protein transport|membrane|vesicle-mediated transport|GTP-dependent protein binding|cytoplasmic vesicle|vesicle|protein localization to membrane|melanosome organization|phagosome acidification|Rab protein signal transduction|melanosome assembly|melanosome membrane
Rab42	0.0934132	-3.42023	0.000108026	Down	0.537114	0.383399	0.651667	0.0887419	0.0348692	0.0370373	GeneID:242681,Genbank:XM_006538847.1,MGI:MGI:2441753	RAB42, member RAS oncogene family		GO:0003924,GO:0005525,GO:0005794,GO:0006886,GO:0008150,GO:0012505,GO:0016020,GO:0032482,GO:0000139,GO:0000166,GO:0003674	GTPase activity|GTP binding|Golgi apparatus|intracellular protein transport|biological_process|endomembrane system|membrane|Rab protein signal transduction|Golgi membrane|nucleotide binding|molecular_function
Rab6b	0.151786	-2.71989	0.000340475	Down	0.247922	0.183761	0.134062	0	0.0411363	0.0557297	GeneID:270192,Genbank:NM_173781.4,MGI:MGI:107283	RAB6B, member RAS oncogene family		GO:0016192,GO:0005515,GO:0031410,GO:0005525,GO:0031489,GO:0005622,GO:0005623,GO:0005794,GO:0005829,GO:0032482,GO:0006886,GO:0042147,GO:0006890,GO:0006891,GO:0012505,GO:0000166,GO:0015031,GO:0003924,GO:0016020	vesicle-mediated transport|protein binding|cytoplasmic vesicle|GTP binding|myosin V binding|intracellular|cell|Golgi apparatus|cytosol|Rab protein signal transduction|intracellular protein transport|retrograde transport, endosome to Golgi|retrograde vesicle-mediated transport, Golgi to ER|intra-Golgi vesicle-mediated transport|endomembrane system|nucleotide binding|protein transport|GTPase activity|membrane
Rab7b	0.356746	-1.48703	1.85e-06	Down	2.78856	4.29518	4.39349	1.65659	1.37806	1.37649	GeneID:226421,Genbank:XM_006529431.3,MGI:MGI:2442295	RAB7B, member RAS oncogene family		GO:0045335,GO:0012505,GO:0005525,GO:0015031,GO:0005764,GO:0016020,GO:0045654,GO:0005768,GO:0005770,GO:0031410,GO:0051092,GO:0032482,GO:0005774,GO:0071346,GO:0032755,GO:0005794,GO:0090385,GO:0034144,GO:0005802,GO:0000166,GO:0034164,GO:0006886,GO:0003924,GO:0034499,GO:0008333	phagocytic vesicle|endomembrane system|GTP binding|protein transport|lysosome|membrane|positive regulation of megakaryocyte differentiation|endosome|late endosome|cytoplasmic vesicle|positive regulation of NF-kappaB transcription factor activity|Rab protein signal transduction|vacuolar membrane|cellular response to interferon-gamma|positive regulation of interleukin-6 production|Golgi apparatus|phagosome-lysosome fusion|negative regulation of toll-like receptor 4 signaling pathway|trans-Golgi network|nucleotide binding|negative regulation of toll-like receptor 9 signaling pathway|intracellular protein transport|GTPase activity|late endosome to Golgi transport|endosome to lysosome transport	mmu04145,mmu04140,mmu04137,mmu05132,mmu05146	Phagosome|Autophagy - animal|Mitophagy - animal|Salmonella infection|Amoebiasis
Rabl2	2.55302	1.3522	0.00294267	Up	0.518728	0.65321	0.57304	1.6765	1.45473	1.07251	GeneID:68708,Genbank:XM_006521326.3,MGI:MGI:1915958	RAB, member RAS oncogene family-like 2		GO:0005515,GO:0005525,GO:0006886,GO:0007338,GO:0008594,GO:0012505,GO:0030317,GO:0030992,GO:0032482,GO:0060271,GO:0097225,GO:0000166,GO:0003924	protein binding|GTP binding|intracellular protein transport|single fertilization|photoreceptor cell morphogenesis|endomembrane system|flagellated sperm motility|intraciliary transport particle B|Rab protein signal transduction|cilium assembly|sperm midpiece|nucleotide binding|GTPase activity
Rac3	2.9435	1.55753	0.00036902	Up	1.43996	1.47611	0.982005	4.77872	3.1553	3.12953	GeneID:170758,Genbank:NM_133223.4,MGI:MGI:2180784	RAS-related C3 botulinum substrate 3		GO:0005737,GO:0005829,GO:0005856,GO:0005886,GO:0030031,GO:0006897,GO:0006935,GO:0030036,GO:0007015,GO:0030426,GO:0030838,GO:0031175,GO:0051932,GO:0031532,GO:0071944,GO:0031941,GO:1900026,GO:0033630,GO:0000166,GO:0000902,GO:0003924,GO:0004871,GO:0005515,GO:0005525,GO:0005622,GO:0007264,GO:0007266,GO:0012505,GO:0014041,GO:0016020,GO:0016477,GO:0016601,GO:0042995,GO:0019901,GO:0043005,GO:0021894,GO:0043025,GO:0022604,GO:0043652,GO:0048306,GO:0048471,GO:0048812,GO:0048873,GO:0050885,GO:0050905	cytoplasm|cytosol|cytoskeleton|plasma membrane|cell projection assembly|endocytosis|chemotaxis|actin cytoskeleton organization|actin filament organization|growth cone|positive regulation of actin filament polymerization|neuron projection development|synaptic transmission, GABAergic|actin cytoskeleton reorganization|cell periphery|filamentous actin|positive regulation of substrate adhesion-dependent cell spreading|positive regulation of cell adhesion mediated by integrin|nucleotide binding|cell morphogenesis|GTPase activity|signal transducer activity|protein binding|GTP binding|intracellular|small GTPase mediated signal transduction|Rho protein signal transduction|endomembrane system|regulation of neuron maturation|membrane|cell migration|Rac protein signal transduction|cell projection|protein kinase binding|neuron projection|cerebral cortex GABAergic interneuron development|neuronal cell body|regulation of cell morphogenesis|engulfment of apoptotic cell|calcium-dependent protein binding|perinuclear region of cytoplasm|neuron projection morphogenesis|homeostasis of number of cells within a tissue|neuromuscular process controlling balance|neuromuscular process	mmu04014,mmu04015,mmu04010,mmu04310,mmu04370,mmu04071,mmu04024,mmu04510,mmu04520,mmu04810,mmu04650,mmu04662,mmu04664,mmu04360,mmu05200,mmu05231,mmu05210,mmu05212,mmu05418,mmu05416	Ras signaling pathway|Rap1 signaling pathway|MAPK signaling pathway|Wnt signaling pathway|VEGF signaling pathway|Sphingolipid signaling pathway|cAMP signaling pathway|Focal adhesion|Adherens junction|Regulation of actin cytoskeleton|Natural killer cell mediated cytotoxicity|B cell receptor signaling pathway|Fc epsilon RI signaling pathway|Axon guidance|Pathways in cancer|Choline metabolism in cancer|Colorectal cancer|Pancreatic cancer|Fluid shear stress and atherosclerosis|Viral myocarditis
Rad18	0.448114	-1.15806	1.62e-09	Down	22.7236	22.8962	22.2889	9.01677	11.874	12.1475	GeneID:58186,Genbank:NM_021385.2,MGI:MGI:1890476	RAD18 E3 ubiquitin protein ligase		GO:0060548,GO:0035861,GO:0006974,GO:0003677,GO:0061630,GO:0042405,GO:0005515,GO:0097505,GO:0042802,GO:0007283,GO:0005634,GO:0043142,GO:0005654,GO:0005657,GO:0009411,GO:0005737,GO:0044877,GO:0005813,GO:0045910,GO:0016604,GO:0005856,GO:0046872,GO:0016740,GO:0006281,GO:0000403,GO:0051865,GO:0031593,GO:0006301,GO:0000785,GO:0051984,GO:0031625,GO:0006513,GO:0001741	negative regulation of cell death|site of double-strand break|cellular response to DNA damage stimulus|DNA binding|ubiquitin protein ligase activity|nuclear inclusion body|protein binding|Rad6-Rad18 complex|identical protein binding|spermatogenesis|nucleus|single-stranded DNA-dependent ATPase activity|nucleoplasm|replication fork|response to UV|cytoplasm|protein-containing complex binding|centrosome|negative regulation of DNA recombination|nuclear body|cytoskeleton|metal ion binding|transferase activity|DNA repair|Y-form DNA binding|protein autoubiquitination|polyubiquitin modification-dependent protein binding|postreplication repair|chromatin|positive regulation of chromosome segregation|ubiquitin protein ligase binding|protein monoubiquitination|XY body
Rad51b	0.464601	-1.10593	0.00309481	Down	0.671828	0.905103	1.10649	0.300473	0.582828	0.488587	GeneID:19363,Genbank:NM_009014.3,MGI:MGI:1099436	RAD51 paralog B		GO:0061053,GO:0007131,GO:0004520,GO:0000400,GO:0008094,GO:0005524,GO:0000707,GO:0005634,GO:0000724,GO:0008284,GO:0000730,GO:0001701,GO:0001832,GO:0005657,GO:0003677,GO:0010212,GO:0003690,GO:0010971,GO:0006281,GO:0033063,GO:0006310,GO:0003697,GO:0000150,GO:0006312,GO:0000166,GO:0042148,GO:0006974	somite development|reciprocal meiotic recombination|endodeoxyribonuclease activity|four-way junction DNA binding|DNA-dependent ATPase activity|ATP binding|meiotic DNA recombinase assembly|nucleus|double-strand break repair via homologous recombination|positive regulation of cell proliferation|DNA recombinase assembly|in utero embryonic development|blastocyst growth|replication fork|DNA binding|response to ionizing radiation|double-stranded DNA binding|positive regulation of G2/M transition of mitotic cell cycle|DNA repair|Rad51B-Rad51C-Rad51D-XRCC2 complex|DNA recombination|single-stranded DNA binding|recombinase activity|mitotic recombination|nucleotide binding|strand invasion|cellular response to DNA damage stimulus	mmu03440	Homologous recombination
Rad52	0.327278	-1.61141	1.36e-12	Down	3.7642	3.39404	3.32492	1.38609	0.963415	0.910059	GeneID:19365,Genbank:XM_006505767.3,MGI:MGI:101949	RAD52 homolog, DNA repair protein		GO:0034599,GO:0003677,GO:0042802,GO:0003697,GO:0045002,GO:0005634,GO:0006281,GO:0006310,GO:0006312,GO:0006974,GO:0051260,GO:0010792,GO:2000819,GO:0032991,GO:0000724,GO:0032993,GO:0000730	cellular response to oxidative stress|DNA binding|identical protein binding|single-stranded DNA binding|double-strand break repair via single-strand annealing|nucleus|DNA repair|DNA recombination|mitotic recombination|cellular response to DNA damage stimulus|protein homooligomerization|DNA double-strand break processing involved in repair via single-strand annealing|regulation of nucleotide-excision repair|protein-containing complex|double-strand break repair via homologous recombination|protein-DNA complex|DNA recombinase assembly	mmu03440	Homologous recombination
Radil	19.1712	4.26087	0.0306478	Up	0.024861	0	0	0.0237583	0.145398	0.290733	GeneID:231858,Genbank:NM_178702.4,MGI:MGI:2443088	Ras association and DIL domains		GO:0007165,GO:0007275,GO:0034446,GO:0005515,GO:0005874,GO:0007155	signal transduction|multicellular organism development|substrate adhesion-dependent cell spreading|protein binding|microtubule|cell adhesion
Raet1d	0.00278539	-8.4879	1.45e-45	Down	11.8207	8.1355	10.2668	0	0.0543016	0.0578045	GeneID:56554,Genbank:XM_006512808.2,MGI:MGI:1861032	retinoic acid early transcript delta		GO:0005886,GO:0009897,GO:0016020,GO:0031225,GO:0042267,GO:0044214,GO:0046658,GO:0046703,GO:0001913,GO:0005515	plasma membrane|external side of plasma membrane|membrane|anchored component of membrane|natural killer cell mediated cytotoxicity|spanning component of plasma membrane|anchored component of plasma membrane|natural killer cell lectin-like receptor binding|T cell mediated cytotoxicity|protein binding	mmu04650	Natural killer cell mediated cytotoxicity
Raet1e	0.00435375	-7.84353	1.5e-62	Down	4.64104	3.40347	3.69669	0	0.0421019	0.044528	GeneID:379043,Genbank:XM_006512777.2,MGI:MGI:2675273	retinoic acid early transcript 1E		GO:0016020,GO:0031225,GO:0042267,GO:0044214,GO:0046703,GO:0001913,GO:0005886	membrane|anchored component of membrane|natural killer cell mediated cytotoxicity|spanning component of plasma membrane|natural killer cell lectin-like receptor binding|T cell mediated cytotoxicity|plasma membrane	mmu04650	Natural killer cell mediated cytotoxicity
Ralgapa2	0.324104	-1.62547	8.81e-19	Down	16.353	18.9677	18.7067	6.41256	6.03403	6.6679	GeneID:241694,Genbank:NM_001033348.3,MGI:MGI:3036245	Ral GTPase activating protein, alpha subunit 2 (catalytic)		GO:0005634,GO:0005737,GO:0005829,GO:0005886,GO:0032484,GO:0032880,GO:0043547,GO:0046982,GO:0051056,GO:0060178,GO:0005096,GO:0090630	nucleus|cytoplasm|cytosol|plasma membrane|Ral protein signal transduction|regulation of protein localization|positive regulation of GTPase activity|protein heterodimerization activity|regulation of small GTPase mediated signal transduction|regulation of exocyst localization|GTPase activator activity|activation of GTPase activity
Ralgps1	2.19135	1.13182	3.59e-05	Up	0.729426	0.61646	0.806965	2.05614	1.57087	1.64859	GeneID:241308,Genbank:XM_006498035.2,MGI:MGI:1922008	Ral GEF with PH domain and SH3 binding motif 1		GO:0005886,GO:0007264,GO:0008321,GO:0016020,GO:0032485,GO:0005085,GO:0005575,GO:0005737	plasma membrane|small GTPase mediated signal transduction|Ral guanyl-nucleotide exchange factor activity|membrane|regulation of Ral protein signal transduction|guanyl-nucleotide exchange factor activity|cellular_component|cytoplasm
Ralyl	0	#NAME?	0.0336292	Down	0.0141994	0.056223	0.00646131	0	0	0	GeneID:76897,Genbank:NM_178631.4,MGI:MGI:1924147	RALY RNA binding protein-like		GO:0008150,GO:0042802,GO:0003676,GO:0003723,GO:0005634	biological_process|identical protein binding|nucleic acid binding|RNA binding|nucleus
Ranbp17	0.0681279	-3.87561	0.000326571	Down	0.050145	0.082966	0.0924318	0	0.0104961	0.00559451	GeneID:66011,Genbank:NM_023146.2,MGI:MGI:1929706	RAN binding protein 17		GO:0005737,GO:0006611,GO:0006886,GO:0006913,GO:0008536,GO:0015031,GO:0051028,GO:0005049,GO:0005634,GO:0005643	cytoplasm|protein export from nucleus|intracellular protein transport|nucleocytoplasmic transport|Ran GTPase binding|protein transport|mRNA transport|nuclear export signal receptor activity|nucleus|nuclear pore
Rangrf	2.12391	1.08672	0.000200038	Up	5.9846	5.69758	4.50239	12.3948	12.3893	11.7943	GeneID:57785,Genbank:NM_001285441.1,MGI:MGI:1889073	RAN guanine nucleotide release factor		GO:2000649,GO:0090226,GO:0014704,GO:0005634,GO:0098905,GO:0015031,GO:0005654,GO:0098909,GO:0016020,GO:1900825,GO:0005737,GO:0005791,GO:0005829,GO:0005886,GO:0017080,GO:0005901,GO:1902305,GO:0006888,GO:0032527,GO:0006913,GO:1903078,GO:0042391,GO:0008536,GO:0003254,GO:2000010,GO:0044325,GO:0008565,GO:0005085	regulation of sodium ion transmembrane transporter activity|regulation of microtubule nucleation by Ran protein signal transduction|intercalated disc|nucleus|regulation of bundle of His cell action potential|protein transport|nucleoplasm|regulation of cardiac muscle cell action potential involved in regulation of contraction|membrane|regulation of membrane depolarization during cardiac muscle cell action potential|cytoplasm|rough endoplasmic reticulum|cytosol|plasma membrane|sodium channel regulator activity|caveola|regulation of sodium ion transmembrane transport|ER to Golgi vesicle-mediated transport|protein exit from endoplasmic reticulum|nucleocytoplasmic transport|positive regulation of protein localization to plasma membrane|regulation of membrane potential|Ran GTPase binding|regulation of membrane depolarization|positive regulation of protein localization to cell surface|ion channel binding|protein transporter activity|guanyl-nucleotide exchange factor activity
Rap1gap2	0.112158	-3.15639	9.68e-41	Down	6.03994	5.15409	5.06068	0.140885	0.771935	1.03671	GeneID:380711,Genbank:NM_001015046.2,MGI:MGI:3028623	RAP1 GTPase activating protein 2		GO:0005813,GO:0005829,GO:0005886,GO:0008361,GO:0010977,GO:0031965,GO:0043005,GO:0051056,GO:0005096,GO:0005737	centrosome|cytosol|plasma membrane|regulation of cell size|negative regulation of neuron projection development|nuclear membrane|neuron projection|regulation of small GTPase mediated signal transduction|GTPase activator activity|cytoplasm
Rapgef3	2.51397	1.32997	1.13e-09	Up	2.16315	2.26138	1.68431	4.94572	5.42874	5.88232	GeneID:223864,Genbank:NM_001177811.1,MGI:MGI:2441741	Rap guanine nucleotide exchange factor (GEF) 3		GO:0007264,GO:0009925,GO:0010667,GO:0014911,GO:0016020,GO:0017034,GO:0019904,GO:0043547,GO:0030027,GO:0043679,GO:0030175,GO:0044325,GO:0030426,GO:0045177,GO:0045766,GO:0045793,GO:0045944,GO:1990795,GO:0046827,GO:1990796,GO:0048471,GO:2000249,GO:0051496,GO:2000251,GO:0000166,GO:0001525,GO:0001934,GO:0005085,GO:0005515,GO:0005737,GO:0005886,GO:0005902,GO:0030552,GO:0030864,GO:0031090,GO:0031526,GO:0032486,GO:0032966,GO:0033138,GO:0060143,GO:0034242,GO:0061028,GO:0035556,GO:0071320,GO:0043025,GO:0071944,GO:0097470,GO:1901985,GO:1904426,GO:1904427,GO:1904453,GO:1990794	small GTPase mediated signal transduction|basal plasma membrane|negative regulation of cardiac muscle cell apoptotic process|positive regulation of smooth muscle cell migration|membrane|Rap guanyl-nucleotide exchange factor activity|protein domain specific binding|positive regulation of GTPase activity|lamellipodium|axon terminus|filopodium|ion channel binding|growth cone|apical part of cell|positive regulation of angiogenesis|positive regulation of cell size|positive regulation of transcription by RNA polymerase II|rod bipolar cell terminal bouton|positive regulation of protein export from nucleus|photoreceptor cell terminal bouton|perinuclear region of cytoplasm|regulation of actin cytoskeleton reorganization|positive regulation of stress fiber assembly|positive regulation of actin cytoskeleton reorganization|nucleotide binding|angiogenesis|positive regulation of protein phosphorylation|guanyl-nucleotide exchange factor activity|protein binding|cytoplasm|plasma membrane|microvillus|cAMP binding|cortical actin cytoskeleton|organelle membrane|brush border membrane|Rap protein signal transduction|negative regulation of collagen biosynthetic process|positive regulation of peptidyl-serine phosphorylation|positive regulation of syncytium formation by plasma membrane fusion|negative regulation of syncytium formation by plasma membrane fusion|establishment of endothelial barrier|intracellular signal transduction|cellular response to cAMP|neuronal cell body|cell periphery|ribbon synapse|positive regulation of protein acetylation|positive regulation of GTP binding|positive regulation of calcium ion transmembrane transport|positive regulation of potassium:proton exchanging ATPase activity|basolateral part of cell	mmu04015,mmu04072,mmu04024,mmu04670,mmu04261,mmu04726,mmu04720	Rap1 signaling pathway|Phospholipase D signaling pathway|cAMP signaling pathway|Leukocyte transendothelial migration|Adrenergic signaling in cardiomyocytes|Serotonergic synapse|Long-term potentiation
Rapgef4	0.0204388	-5.61255	1.55e-22	Down	0.591443	0.515643	0.462636	0.028734	0	0.00497224	GeneID:56508,Genbank:NM_001204165.1,MGI:MGI:1917723	Rap guanine nucleotide exchange factor (GEF) 4		GO:0005886,GO:0005903,GO:0005929,GO:0006887,GO:0007165,GO:0007264,GO:0014911,GO:0032991,GO:0016020,GO:0035556,GO:0016323,GO:0043025,GO:0016324,GO:0043197,GO:0044316,GO:0044877,GO:0050714,GO:0050773,GO:0050805,GO:0060076,GO:0000166,GO:0001750,GO:0001917,GO:0005085,GO:0005088,GO:0005515,GO:0005737,GO:0005829,GO:0017016,GO:0017156,GO:0017157,GO:0019933,GO:0030073,GO:0030424,GO:0030425,GO:1904457,GO:0030426,GO:0030552	plasma membrane|brush border|cilium|exocytosis|signal transduction|small GTPase mediated signal transduction|positive regulation of smooth muscle cell migration|protein-containing complex|membrane|intracellular signal transduction|basolateral plasma membrane|neuronal cell body|apical plasma membrane|dendritic spine|cone cell pedicle|protein-containing complex binding|positive regulation of protein secretion|regulation of dendrite development|negative regulation of synaptic transmission|excitatory synapse|nucleotide binding|photoreceptor outer segment|photoreceptor inner segment|guanyl-nucleotide exchange factor activity|Ras guanyl-nucleotide exchange factor activity|protein binding|cytoplasm|cytosol|Ras GTPase binding|calcium ion regulated exocytosis|regulation of exocytosis|cAMP-mediated signaling|insulin secretion|axon|dendrite|positive regulation of neuronal action potential|growth cone|cAMP binding	mmu04015,mmu04072,mmu04024,mmu04670,mmu04911,mmu04261	Rap1 signaling pathway|Phospholipase D signaling pathway|cAMP signaling pathway|Leukocyte transendothelial migration|Insulin secretion|Adrenergic signaling in cardiomyocytes
Rapgef5	13.9771	3.80499	2.53e-32	Up	0.180748	0.114419	0.143269	2.11431	2.3361	2.34483	GeneID:217944,Genbank:NM_175930.5,MGI:MGI:2444365	Rap guanine nucleotide exchange factor (GEF) 5		GO:0007264,GO:0016604,GO:0017034,GO:0030742,GO:0035556,GO:0005085,GO:0005634,GO:0005654	small GTPase mediated signal transduction|nuclear body|Rap guanyl-nucleotide exchange factor activity|GTP-dependent protein binding|intracellular signal transduction|guanyl-nucleotide exchange factor activity|nucleus|nucleoplasm	mmu04014,mmu04015	Ras signaling pathway|Rap1 signaling pathway
Rasa4	0.349973	-1.51469	5.52e-05	Down	5.38291	3.60392	3.29978	2.12908	1.18923	0.965387	GeneID:54153,Genbank:NM_133914.3,MGI:MGI:1858600	RAS p21 protein activator 4		GO:0005829,GO:0005886,GO:0007165,GO:0016020,GO:0031235,GO:0034260,GO:0035556,GO:0043087,GO:0046580,GO:0046872,GO:0071277,GO:0005096,GO:0005737	cytosol|plasma membrane|signal transduction|membrane|intrinsic component of the cytoplasmic side of the plasma membrane|negative regulation of GTPase activity|intracellular signal transduction|regulation of GTPase activity|negative regulation of Ras protein signal transduction|metal ion binding|cellular response to calcium ion|GTPase activator activity|cytoplasm	mmu04014	Ras signaling pathway
Rasal1	0.0566385	-4.14207	0.000864312	Down	0.136649	0.688077	0.604723	0	0.0652567	0.0292144	GeneID:19415,Genbank:XM_017320735.1,MGI:MGI:1330842	RAS protein activator like 1 (GAP1 like)		GO:0005829,GO:0005886,GO:0007165,GO:0030154,GO:0031235,GO:0035556,GO:0043087,GO:0046580,GO:0046872,GO:1903861,GO:0005096,GO:0005543,GO:0005737	cytosol|plasma membrane|signal transduction|cell differentiation|intrinsic component of the cytoplasmic side of the plasma membrane|intracellular signal transduction|regulation of GTPase activity|negative regulation of Ras protein signal transduction|metal ion binding|positive regulation of dendrite extension|GTPase activator activity|phospholipid binding|cytoplasm	mmu04014	Ras signaling pathway
Rasef	8.54823	3.09563	0.00168581	Up	0.137874	0.0455397	0.0700912	1.37918	0.539877	0.637413	GeneID:242505,Genbank:XM_017320201.1,MGI:MGI:2448565	RAS and EF hand domain containing		GO:0005737,GO:0005829,GO:0019003,GO:0042802,GO:0048471,GO:0051260,GO:0000166,GO:0003924,GO:0005525	cytoplasm|cytosol|GDP binding|identical protein binding|perinuclear region of cytoplasm|protein homooligomerization|nucleotide binding|GTPase activity|GTP binding
Rasgrp3	3.62139	1.85654	0.034214	Up	15.3552	5.97959	5.86507	58.9735	22.3233	22.0203	GeneID:240168,Genbank:XM_006524273.3,MGI:MGI:3028579	RAS, guanyl releasing protein 3		GO:0007265,GO:0017016,GO:0019900,GO:0032045,GO:0043087,GO:0048471,GO:0005088,GO:0005096,GO:0005737	Ras protein signal transduction|Ras GTPase binding|kinase binding|guanyl-nucleotide exchange factor complex|regulation of GTPase activity|perinuclear region of cytoplasm|Ras guanyl-nucleotide exchange factor activity|GTPase activator activity|cytoplasm	mmu04014,mmu04015,mmu04010,mmu04662,mmu05200	Ras signaling pathway|Rap1 signaling pathway|MAPK signaling pathway|B cell receptor signaling pathway|Pathways in cancer
Rasl11b	0.152289	-2.71512	2.42e-17	Down	8.4947	12.7095	12.0822	1.78306	1.81317	1.85083	GeneID:68939,Genbank:NM_026878.1,MGI:MGI:1916189	RAS-like, family 11, member B		GO:0005515,GO:0005525,GO:0007165,GO:0016020,GO:0030512,GO:0000166,GO:0003924,GO:0005160	protein binding|GTP binding|signal transduction|membrane|negative regulation of transforming growth factor beta receptor signaling pathway|nucleotide binding|GTPase activity|transforming growth factor beta receptor binding
Rassf10	0.120319	-3.05506	0.0278968	Down	0.0450889	0.879965	0.736432	0.0566578	0.100088	0.0599866	GeneID:78748,Genbank:NM_175279.3,MGI:MGI:1925998	Ras association (RalGDS/AF-6) domain family (N-terminal) member 10		GO:0005856,GO:0007165,GO:0008150,GO:0003674,GO:0005575,GO:0005737	cytoskeleton|signal transduction|biological_process|molecular_function|cellular_component|cytoplasm
Rassf2	2.13828	1.09645	0.0390364	Up	0.109879	0.214355	0.204822	0.48582	0.326247	0.351035	GeneID:215653,Genbank:XM_006499143.3,MGI:MGI:2442060	Ras association (RalGDS/AF-6) domain family member 2		GO:0045860,GO:0007165,GO:0001503,GO:0046330,GO:0031954,GO:0004672,GO:0046849,GO:0032991,GO:0005515,GO:0048872,GO:0005634,GO:0005654,GO:0005694,GO:0033137,GO:0005737,GO:0050821,GO:0038168,GO:1901222,GO:0042981,GO:0005794,GO:1901223,GO:0043065,GO:0005829,GO:0000775,GO:0045667,GO:0005886,GO:0000776,GO:0045670,GO:0007049,GO:0001501	positive regulation of protein kinase activity|signal transduction|ossification|positive regulation of JNK cascade|positive regulation of protein autophosphorylation|protein kinase activity|bone remodeling|protein-containing complex|protein binding|homeostasis of number of cells|nucleus|nucleoplasm|chromosome|negative regulation of peptidyl-serine phosphorylation|cytoplasm|protein stabilization|epidermal growth factor receptor signaling pathway via I-kappaB kinase/NF-kappaB cascade|regulation of NIK/NF-kappaB signaling|regulation of apoptotic process|Golgi apparatus|negative regulation of NIK/NF-kappaB signaling|positive regulation of apoptotic process|cytosol|chromosome, centromeric region|regulation of osteoblast differentiation|plasma membrane|kinetochore|regulation of osteoclast differentiation|cell cycle|skeletal system development	mmu04392	Hippo signaling pathway - multiple species
Rassf5	110.435	6.78706	4.13e-63	Up	0.0645378	0.0510327	0.036362	6.91704	5.71661	5.23038	GeneID:54354,Genbank:NM_001313731.1,MGI:MGI:1926375	Ras association (RalGDS/AF-6) domain family member 5		GO:0005856,GO:0005874,GO:0006915,GO:0007165,GO:0008285,GO:0017016,GO:0031398,GO:0035556,GO:0042802,GO:0042981,GO:0046872,GO:0005515,GO:1900180,GO:0005634,GO:0005737	cytoskeleton|microtubule|apoptotic process|signal transduction|negative regulation of cell proliferation|Ras GTPase binding|positive regulation of protein ubiquitination|intracellular signal transduction|identical protein binding|regulation of apoptotic process|metal ion binding|protein binding|regulation of protein localization to nucleus|nucleus|cytoplasm	mmu04014,mmu04015,mmu04218,mmu04670,mmu05200,mmu05223	Ras signaling pathway|Rap1 signaling pathway|Cellular senescence|Leukocyte transendothelial migration|Pathways in cancer|Non-small cell lung cancer
Rassf6	0.388585	-1.3637	3.2e-12	Down	34.8183	41.8941	44.7707	15.6884	17.766	17.5902	GeneID:73246,Genbank:NM_001310656.1,MGI:MGI:1920496	Ras association (RalGDS/AF-6) domain family member 6		GO:0007165,GO:0042981,GO:0043065,GO:0005515,GO:0005575,GO:0006915	signal transduction|regulation of apoptotic process|positive regulation of apoptotic process|protein binding|cellular_component|apoptotic process	mmu04390,mmu04392	Hippo signaling pathway|Hippo signaling pathway - multiple species
Rb1	0.40977	-1.28711	1.18e-09	Down	5.62468	6.47371	7.12622	2.334	2.94105	3.15944	GeneID:19645,Genbank:NM_009029.2,MGI:MGI:97874	retinoblastoma 1		GO:0001558,GO:0001894,GO:0003677,GO:0005515,GO:0005634,GO:0007346,GO:0005654,GO:0008024,GO:0005667,GO:0008134,GO:0008285,GO:0010629,GO:0035189,GO:0016605,GO:0019899,GO:0035914,GO:0042551,GO:0042802,GO:0043353,GO:0000082,GO:0048667,GO:0043550,GO:0000122,GO:0045445,GO:0050680,GO:0045651,GO:0000785,GO:0051146,GO:0001012,GO:0051219,GO:0001047,GO:0051301,GO:0001078,GO:0051402,GO:0001102,GO:0051726,GO:0061676,GO:0071459,GO:0005819,GO:0006325,GO:0006351,GO:0006355,GO:0006357,GO:0006469,GO:0006915,GO:0019900,GO:0007049,GO:0030154,GO:0007050,GO:0030182,GO:0031134,GO:0031175,GO:0045786,GO:0031625,GO:0045842,GO:0034088,GO:0045879,GO:0034349,GO:0045892,GO:0045930,GO:0045944,GO:0071466,GO:0071922,GO:0071930,GO:0048565,GO:0097284,GO:0097718,GO:1903944,GO:2000134,GO:2000679	regulation of cell growth|tissue homeostasis|DNA binding|protein binding|nucleus|regulation of mitotic cell cycle|nucleoplasm|cyclin/CDK positive transcription elongation factor complex|transcription factor complex|transcription factor binding|negative regulation of cell proliferation|negative regulation of gene expression|Rb-E2F complex|PML body|enzyme binding|skeletal muscle cell differentiation|neuron maturation|identical protein binding|enucleate erythrocyte differentiation|G1/S transition of mitotic cell cycle|cell morphogenesis involved in neuron differentiation|regulation of lipid kinase activity|negative regulation of transcription by RNA polymerase II|myoblast differentiation|negative regulation of epithelial cell proliferation|positive regulation of macrophage differentiation|chromatin|striated muscle cell differentiation|RNA polymerase II regulatory region DNA binding|phosphoprotein binding|core promoter binding|cell division|transcriptional repressor activity, RNA polymerase II proximal promoter sequence-specific DNA binding|neuron apoptotic process|RNA polymerase II activating transcription factor binding|regulation of cell cycle|importin-alpha family protein binding|protein localization to chromosome, centromeric region|spindle|chromatin organization|transcription, DNA-templated|regulation of transcription, DNA-templated|regulation of transcription by RNA polymerase II|negative regulation of protein kinase activity|apoptotic process|kinase binding|cell cycle|cell differentiation|cell cycle arrest|neuron differentiation|sister chromatid biorientation|neuron projection development|negative regulation of cell cycle|ubiquitin protein ligase binding|positive regulation of mitotic metaphase/anaphase transition|maintenance of mitotic sister chromatid cohesion|negative regulation of smoothened signaling pathway|glial cell apoptotic process|negative regulation of transcription, DNA-templated|negative regulation of mitotic cell cycle|positive regulation of transcription by RNA polymerase II|cellular response to xenobiotic stimulus|regulation of cohesin loading|negative regulation of transcription involved in G1/S transition of mitotic cell cycle|digestive tract development|hepatocyte apoptotic process|disordered domain specific binding|negative regulation of hepatocyte apoptotic process|negative regulation of G1/S transition of mitotic cell cycle|positive regulation of transcription regulatory region DNA binding	mmu04110,mmu04218,mmu05200,mmu05203,mmu05212,mmu05225,mmu05226,mmu05214,mmu05220,mmu05218,mmu05219,mmu05215,mmu05224,mmu05222,mmu05223,mmu04934,mmu05166,mmu05161,mmu05167,mmu05169,mmu05165,mmu01522	Cell cycle|Cellular senescence|Pathways in cancer|Viral carcinogenesis|Pancreatic cancer|Hepatocellular carcinoma|Gastric cancer|Glioma|Chronic myeloid leukemia|Melanoma|Bladder cancer|Prostate cancer|Breast cancer|Small cell lung cancer|Non-small cell lung cancer|Cushing's syndrome|HTLV-I infection|Hepatitis B|Kaposi's sarcoma-associated herpesvirus infection|Epstein-Barr virus infection|Human papillomavirus infection|Endocrine resistance
Rbbp8nl	14.1499	3.82272	0.000148369	Up	0.0673593	0.0330278	0.168159	2.0799	0.953108	0.923775	GeneID:271887,Genbank:XM_006500651.2,MGI:MGI:3606212	RBBP8 N-terminal like		GO:0003674,GO:0008150	molecular_function|biological_process
Rbfox1	0.0244107	-5.35634	0.00372641	Down	0.000827816	0.00739521	0.0152239	0.000804807	0	0	GeneID:268859,Genbank:NM_021477.5,MGI:MGI:1926224	RNA binding protein, fox-1 homolog (C. elegans) 1		GO:0050885,GO:0003723,GO:2001014,GO:0003729,GO:0005634,GO:0005737,GO:0005802,GO:0006397,GO:0007399,GO:0008022,GO:0000381,GO:0008380,GO:0043484,GO:0003676	neuromuscular process controlling balance|RNA binding|regulation of skeletal muscle cell differentiation|mRNA binding|nucleus|cytoplasm|trans-Golgi network|mRNA processing|nervous system development|protein C-terminus binding|regulation of alternative mRNA splicing, via spliceosome|RNA splicing|regulation of RNA splicing|nucleic acid binding
Rbm11	0	#NAME?	3.3e-07	Down	0.294346	0.493795	0.380737	0	0	0	GeneID:224344,Genbank:XM_006523004.1,MGI:MGI:2447622	RNA binding motif protein 11		GO:0042803,GO:0003723,GO:0003727,GO:0005634,GO:0005654,GO:0006397,GO:0007275,GO:0008266,GO:0008380,GO:0016607,GO:0000381,GO:0030154,GO:0034599,GO:0003676	protein homodimerization activity|RNA binding|single-stranded RNA binding|nucleus|nucleoplasm|mRNA processing|multicellular organism development|poly(U) RNA binding|RNA splicing|nuclear speck|regulation of alternative mRNA splicing, via spliceosome|cell differentiation|cellular response to oxidative stress|nucleic acid binding
Rbm19	2.71538	1.44115	4.87e-13	Up	4.98469	4.24893	3.83616	12.8909	12.4859	13.1245	GeneID:74111,Genbank:NM_028762.1,MGI:MGI:1921361	RNA binding motif protein 19		GO:0005654,GO:0005694,GO:0005730,GO:0005737,GO:0007275,GO:0040019,GO:0003676,GO:0003723,GO:0005634	nucleoplasm|chromosome|nucleolus|cytoplasm|multicellular organism development|positive regulation of embryonic development|nucleic acid binding|RNA binding|nucleus
Rbp1	0.0015183	-9.36332	7.32e-40	Down	14.3288	24.4021	22.6297	0	0.0448275	0.0473066	GeneID:19659,Genbank:NM_011254.5,MGI:MGI:97876	retinol binding protein 1, cellular		GO:0042573,GO:0005737,GO:0005811,GO:0044297,GO:0005829,GO:0006776,GO:0008289,GO:0016918,GO:0055088,GO:0019841,GO:1904768,GO:0030852,GO:0033189,GO:0042572,GO:0002138,GO:0005501,GO:0005654	retinoic acid metabolic process|cytoplasm|lipid droplet|cell body|cytosol|vitamin A metabolic process|lipid binding|retinal binding|lipid homeostasis|retinol binding|all-trans-retinol binding|regulation of granulocyte differentiation|response to vitamin A|retinol metabolic process|retinoic acid biosynthetic process|retinoid binding|nucleoplasm
Rbp2	0.0269125	-5.21558	3.63e-15	Down	3.34553	4.81445	3.96574	0	0.229829	0.184935	GeneID:19660,Genbank:NM_009034.4,MGI:MGI:97877	retinol binding protein 2, cellular		GO:0005829,GO:0008289,GO:0016918,GO:0019841,GO:0001523,GO:0005501,GO:0005737	cytosol|lipid binding|retinal binding|retinol binding|retinoid metabolic process|retinoid binding|cytoplasm	mmu04977	Vitamin digestion and absorption
Rbp4	0.00478807	-7.70634	1.52e-203	Down	246.285	247.421	248.8	1.05938	1.19542	1.41802	GeneID:19662,Genbank:NM_001159487.1,MGI:MGI:97879	retinol binding protein 4, plasma		GO:0007283,GO:0007507,GO:0008584,GO:0009790,GO:0016918,GO:0019841,GO:0042593,GO:0030277,GO:0046982,GO:0030324,GO:0048562,GO:0032024,GO:0048706,GO:0048738,GO:0048807,GO:0050908,GO:0051024,GO:0060041,GO:0060044,GO:0001654,GO:0005501,GO:0005515,GO:0005576,GO:0005615,GO:0006094,GO:0032526,GO:0032868,GO:0032991,GO:0034632,GO:0034633,GO:0060059,GO:0042572,GO:0060065,GO:0060068,GO:0042574,GO:0060157,GO:0060347,GO:0071939	spermatogenesis|heart development|male gonad development|embryo development|retinal binding|retinol binding|glucose homeostasis|maintenance of gastrointestinal epithelium|protein heterodimerization activity|lung development|embryonic organ morphogenesis|positive regulation of insulin secretion|embryonic skeletal system development|cardiac muscle tissue development|female genitalia morphogenesis|detection of light stimulus involved in visual perception|positive regulation of immunoglobulin secretion|retina development in camera-type eye|negative regulation of cardiac muscle cell proliferation|eye development|retinoid binding|protein binding|extracellular region|extracellular space|gluconeogenesis|response to retinoic acid|response to insulin|protein-containing complex|retinol transmembrane transporter activity|retinol transport|embryonic retina morphogenesis in camera-type eye|retinol metabolic process|uterus development|vagina development|retinal metabolic process|urinary bladder development|heart trabecula formation|vitamin A import
Rcbtb1	0.252252	-1.98706	3.69e-22	Down	12.6247	14.4837	13.918	2.85524	4.20001	3.97388	GeneID:71330,Genbank:XM_017316204.1,MGI:MGI:1918580	regulator of chromosome condensation (RCC1) and BTB (POZ) domain containing protein 1		GO:0006351,GO:0006355,GO:0007049,GO:0005634,GO:0005737,GO:0006325	transcription, DNA-templated|regulation of transcription, DNA-templated|cell cycle|nucleus|cytoplasm|chromatin organization
Rcn1	6.7685	2.75884	0.045225	Up	0	0.053227	0	0.0777331	0.192711	0.108346	GeneID:19672,Genbank:NM_009037.2,MGI:MGI:104559	reticulocalbin 1		GO:0043010,GO:0046872,GO:0001701,GO:0005509,GO:0005783	camera-type eye development|metal ion binding|in utero embryonic development|calcium ion binding|endoplasmic reticulum
Rdm1	0.144364	-2.79222	7.61e-26	Down	7.22439	9.03637	8.50326	1.42564	0.921832	1.37443	GeneID:66599,Genbank:XM_006533945.3,MGI:MGI:1913849	RAD52 motif 1		GO:0003723,GO:0005634,GO:0005730,GO:0005737,GO:0005829,GO:0008150,GO:0003674,GO:0003676,GO:0003677	RNA binding|nucleus|nucleolus|cytoplasm|cytosol|biological_process|molecular_function|nucleic acid binding|DNA binding
Rell1	2.66315	1.41313	2.01e-13	Up	5.63197	8.32945	7.88157	18.0701	22.6353	22.1088	GeneID:100532,Genbank:XM_006503621.3,MGI:MGI:2140767	RELT-like 1		GO:0015630,GO:0016020,GO:0016021,GO:0003674,GO:0005886,GO:0008150	microtubule cytoskeleton|membrane|integral component of membrane|molecular_function|plasma membrane|biological_process
Rell2	0.321521	-1.63702	0.00494072	Down	0.714332	0.853414	0.941743	0.375117	0.255417	0.288703	GeneID:225392,Genbank:XM_006525862.1,MGI:MGI:1918044	RELT-like 2		GO:0005886,GO:0010811,GO:0016020,GO:0016021,GO:0005518,GO:0005578,GO:0005604	plasma membrane|positive regulation of cell-substrate adhesion|membrane|integral component of membrane|collagen binding|proteinaceous extracellular matrix|basement membrane
Rem2	30.9523	4.95198	3e-13	Up	0.161059	0.156571	0.225023	8.97711	5.12925	5.67992	GeneID:140743,Genbank:NM_080726.3,MGI:MGI:2155260	rad and gem related GTP binding protein 2		GO:0005886,GO:0007165,GO:0016020,GO:1901842,GO:0000166,GO:0003924,GO:0005525	plasma membrane|signal transduction|membrane|negative regulation of high voltage-gated calcium channel activity|nucleotide binding|GTPase activity|GTP binding
Renbp	0.00654046	-7.25639	4.92e-58	Down	8.09279	9.79973	9.25783	0.061973	0.0309172	0.130648	GeneID:19703,Genbank:NM_001164704.1,MGI:MGI:105940	renin binding protein		GO:0050121,GO:0005524,GO:0006044,GO:0006051,GO:0010951,GO:0016853,GO:0017076,GO:0019262,GO:0042803,GO:0003824,GO:0043086,GO:0004857,GO:0004866	N-acylglucosamine 2-epimerase activity|ATP binding|N-acetylglucosamine metabolic process|N-acetylmannosamine metabolic process|negative regulation of endopeptidase activity|isomerase activity|purine nucleotide binding|N-acetylneuraminate catabolic process|protein homodimerization activity|catalytic activity|negative regulation of catalytic activity|enzyme inhibitor activity|endopeptidase inhibitor activity	mmu00520	Amino sugar and nucleotide sugar metabolism
Repin1	Inf	Inf	0.00902916	Up	0	0	0	1.9371	0.425716	0.154793	GeneID:58887,Genbank:NM_001079901.1,MGI:MGI:1889817	replication initiator 1	zf-C2H2	GO:0005811,GO:0005829,GO:0006260,GO:0022626,GO:0031965,GO:0046872,GO:2000191,GO:2001273,GO:0003676,GO:0003677,GO:0005634	lipid droplet|cytosol|DNA replication|cytosolic ribosome|nuclear membrane|metal ion binding|regulation of fatty acid transport|regulation of glucose import in response to insulin stimulus|nucleic acid binding|DNA binding|nucleus
Reps2	0.0708784	-3.81851	0.000107793	Down	0.188166	0.0997721	0.134888	0.0288118	0	0.00590789	GeneID:194590,Genbank:NM_001290633.1,MGI:MGI:2663511	RALBP1 associated Eps domain containing protein 2		GO:0005737,GO:0008150,GO:0046872,GO:0003674,GO:0005509,GO:0005575	cytoplasm|biological_process|metal ion binding|molecular_function|calcium ion binding|cellular_component
Ret	835.377	9.70628	1.59e-20	Up	0.0138145	0.00684457	0.0130461	13.7438	7.25602	7.45613	GeneID:19713,Genbank:NM_009050.2,MGI:MGI:97902	ret proto-oncogene		GO:0004713,GO:0004714,GO:0004871,GO:0004888,GO:0005509,GO:0005515,GO:0007158,GO:0005524,GO:0007169,GO:0005737,GO:0007275,GO:0005768,GO:0007399,GO:0009653,GO:0009968,GO:0010008,GO:0030424,GO:0010628,GO:0030425,GO:0010976,GO:0031434,GO:0014042,GO:0033139,GO:0033141,GO:0033619,GO:0000165,GO:0048265,GO:0033630,GO:0000166,GO:0048484,GO:0033674,GO:0001657,GO:0050770,GO:0035799,GO:0001755,GO:0060384,GO:0001838,GO:0061146,GO:0070374,GO:0004672,GO:0071300,GO:0004709,GO:0072300,GO:0098797,GO:2001241,GO:0005769,GO:0005829,GO:0005886,GO:0005887,GO:0006468,GO:0006919,GO:0016020,GO:0007155,GO:0016021,GO:0007156,GO:0016301,GO:0016310,GO:0016740,GO:0030154,GO:0030155,GO:0042551,GO:0030182,GO:0043025,GO:0030335,GO:0043066,GO:0043231,GO:0043235,GO:0043410,GO:0045121,GO:0045793,GO:0045893	protein tyrosine kinase activity|transmembrane receptor protein tyrosine kinase activity|signal transducer activity|transmembrane signaling receptor activity|calcium ion binding|protein binding|neuron cell-cell adhesion|ATP binding|transmembrane receptor protein tyrosine kinase signaling pathway|cytoplasm|multicellular organism development|endosome|nervous system development|anatomical structure morphogenesis|negative regulation of signal transduction|endosome membrane|axon|positive regulation of gene expression|dendrite|positive regulation of neuron projection development|mitogen-activated protein kinase kinase binding|positive regulation of neuron maturation|regulation of peptidyl-serine phosphorylation of STAT protein|positive regulation of peptidyl-serine phosphorylation of STAT protein|membrane protein proteolysis|MAPK cascade|response to pain|positive regulation of cell adhesion mediated by integrin|nucleotide binding|enteric nervous system development|positive regulation of kinase activity|ureteric bud development|regulation of axonogenesis|ureter maturation|neural crest cell migration|innervation|embryonic epithelial tube formation|Peyer's patch morphogenesis|positive regulation of ERK1 and ERK2 cascade|protein kinase activity|cellular response to retinoic acid|MAP kinase kinase kinase activity|positive regulation of metanephric glomerulus development|plasma membrane protein complex|positive regulation of extrinsic apoptotic signaling pathway in absence of ligand|early endosome|cytosol|plasma membrane|integral component of plasma membrane|protein phosphorylation|activation of cysteine-type endopeptidase activity involved in apoptotic process|membrane|cell adhesion|integral component of membrane|homophilic cell adhesion via plasma membrane adhesion molecules|kinase activity|phosphorylation|transferase activity|cell differentiation|regulation of cell adhesion|neuron maturation|neuron differentiation|neuronal cell body|positive regulation of cell migration|negative regulation of apoptotic process|intracellular membrane-bounded organelle|receptor complex|positive regulation of MAPK cascade|membrane raft|positive regulation of cell size|positive regulation of transcription, DNA-templated	mmu05200,mmu05230,mmu05216	Pathways in cancer|Central carbon metabolism in cancer|Thyroid cancer
Retsat	0.0869066	-3.52439	1.82e-20	Down	53.4922	38.7778	35.1761	2.97367	4.50305	4.36581	GeneID:67442,Genbank:NM_026159.4,MGI:MGI:1914692	retinol saturase (all trans retinol 13,14 reductase)		GO:0005789,GO:0016020,GO:0016491,GO:0031965,GO:0042572,GO:0051786,GO:0055114,GO:0005640,GO:0005783	endoplasmic reticulum membrane|membrane|oxidoreductase activity|nuclear membrane|retinol metabolic process|all-trans-retinol 13,14-reductase activity|oxidation-reduction process|nuclear outer membrane|endoplasmic reticulum	mmu00830	Retinol metabolism
Rfc3	2.34159	1.22749	0.000468382	Up	11.5028	14.2005	11.7076	21.0552	37.7317	37.901	GeneID:69263,Genbank:NM_027009.2,MGI:MGI:1916513	replication factor C (activator 1) 3		GO:0003689,GO:0005634,GO:0005663,GO:0006260,GO:0006261,GO:0006281,GO:0016887,GO:0031390,GO:0043142,GO:1900264,GO:0003677	DNA clamp loader activity|nucleus|DNA replication factor C complex|DNA replication|DNA-dependent DNA replication|DNA repair|ATPase activity|Ctf18 RFC-like complex|single-stranded DNA-dependent ATPase activity|positive regulation of DNA-directed DNA polymerase activity|DNA binding	mmu03030,mmu03420,mmu03430	DNA replication|Nucleotide excision repair|Mismatch repair
Rfc5	2.02907	1.02082	0.000214843	Up	12.6031	12.7465	12.8733	20.5837	32.3863	33.2919	GeneID:72151,Genbank:NM_028128.1,MGI:MGI:1919401	replication factor C (activator 1) 5		GO:0003689,GO:0005524,GO:0005634,GO:0005663,GO:0006260,GO:0006261,GO:0006281,GO:0019899,GO:0031390,GO:0000166,GO:0043142,GO:0003677,GO:1900264	DNA clamp loader activity|ATP binding|nucleus|DNA replication factor C complex|DNA replication|DNA-dependent DNA replication|DNA repair|enzyme binding|Ctf18 RFC-like complex|nucleotide binding|single-stranded DNA-dependent ATPase activity|DNA binding|positive regulation of DNA-directed DNA polymerase activity	mmu03030,mmu03420,mmu03430	DNA replication|Nucleotide excision repair|Mismatch repair
Rffl	0.464147	-1.10735	3.16e-06	Down	2.82504	3.61714	3.18998	1.75783	1.76817	1.45954	GeneID:67338,Genbank:NM_001007465.3,MGI:MGI:1914588	ring finger and FYVE like domain containing protein		GO:0031625,GO:0005737,GO:0043161,GO:0005768,GO:0046872,GO:0005886,GO:0006511,GO:0006886,GO:0006915,GO:0010008,GO:0061630,GO:0010762,GO:0070936,GO:0010804,GO:1901797,GO:0016020,GO:1902042,GO:0016740,GO:0002020,GO:2001271,GO:0019901,GO:0002039,GO:0031410,GO:0002947	ubiquitin protein ligase binding|cytoplasm|proteasome-mediated ubiquitin-dependent protein catabolic process|endosome|metal ion binding|plasma membrane|ubiquitin-dependent protein catabolic process|intracellular protein transport|apoptotic process|endosome membrane|ubiquitin protein ligase activity|regulation of fibroblast migration|protein K48-linked ubiquitination|negative regulation of tumor necrosis factor-mediated signaling pathway|negative regulation of signal transduction by p53 class mediator|membrane|negative regulation of extrinsic apoptotic signaling pathway via death domain receptors|transferase activity|protease binding|negative regulation of cysteine-type endopeptidase activity involved in execution phase of apoptosis|protein kinase binding|p53 binding|cytoplasmic vesicle|tumor necrosis factor receptor superfamily complex
Rfk	0.425659	-1.23223	1.49e-11	Down	108.415	83.5064	85.3214	44.8513	41.8755	41.3358	GeneID:54391,Genbank:NM_019437.3,MGI:MGI:1914688	riboflavin kinase		GO:0033864,GO:0005737,GO:0046872,GO:0005739,GO:0072593,GO:0006771,GO:0006915,GO:0008531,GO:0009231,GO:0009398,GO:0016301,GO:0016310,GO:0000166,GO:0016740,GO:0005515,GO:0005524	positive regulation of NAD(P)H oxidase activity|cytoplasm|metal ion binding|mitochondrion|reactive oxygen species metabolic process|riboflavin metabolic process|apoptotic process|riboflavin kinase activity|riboflavin biosynthetic process|FMN biosynthetic process|kinase activity|phosphorylation|nucleotide binding|transferase activity|protein binding|ATP binding	mmu00740	Riboflavin metabolism
Rfng	2.12754	1.08918	0.000688411	Up	2.55403	2.14927	1.74012	3.21937	5.39886	5.3973	GeneID:19719,Genbank:NM_009053.2,MGI:MGI:894275	RFNG O-fucosylpeptide 3-beta-N-acetylglucosaminyltransferase		GO:0046872,GO:0007399,GO:0008593,GO:0016020,GO:0016021,GO:0016740,GO:0016757,GO:0030154,GO:0030173,GO:0032092,GO:0033829,GO:0036066,GO:0005794,GO:0045746,GO:0007275,GO:0045747,GO:0007389	metal ion binding|nervous system development|regulation of Notch signaling pathway|membrane|integral component of membrane|transferase activity|transferase activity, transferring glycosyl groups|cell differentiation|integral component of Golgi membrane|positive regulation of protein binding|O-fucosylpeptide 3-beta-N-acetylglucosaminyltransferase activity|protein O-linked fucosylation|Golgi apparatus|negative regulation of Notch signaling pathway|multicellular organism development|positive regulation of Notch signaling pathway|pattern specification process	mmu00514,mmu04330,mmu05165	Other types of O-glycan biosynthesis|Notch signaling pathway|Human papillomavirus infection
Rfx2	13.4512	3.74966	1.56e-17	Up	0.147434	0.102316	0.199217	2.16915	1.96875	1.8944	GeneID:19725,Genbank:NM_009056.2,MGI:MGI:106583	regulatory factor X, 2 (influences HLA class II expression)	RFX	GO:0006357,GO:0000978,GO:0007283,GO:0001675,GO:0007286,GO:0003677,GO:0003700,GO:0005634,GO:0030030,GO:0030154,GO:0005737,GO:0045944,GO:0006351,GO:0060271,GO:0006355,GO:0000977,GO:1990830	regulation of transcription by RNA polymerase II|RNA polymerase II proximal promoter sequence-specific DNA binding|spermatogenesis|acrosome assembly|spermatid development|DNA binding|DNA binding transcription factor activity|nucleus|cell projection organization|cell differentiation|cytoplasm|positive regulation of transcription by RNA polymerase II|transcription, DNA-templated|cilium assembly|regulation of transcription, DNA-templated|RNA polymerase II regulatory region sequence-specific DNA binding|cellular response to leukemia inhibitory factor
Rgl1	0.076713	-3.70439	3.25e-35	Down	2.76354	2.65017	2.26811	0.0906888	0.249158	0.2919	GeneID:19731,Genbank:XM_006529268.3,MGI:MGI:107484	ral guanine nucleotide dissociation stimulator,-like 1		GO:0008321,GO:0005085,GO:0007165,GO:0007264	Ral guanyl-nucleotide exchange factor activity|guanyl-nucleotide exchange factor activity|signal transduction|small GTPase mediated signal transduction	mmu04014	Ras signaling pathway
Rgl3	2.48815	1.31507	1.46e-06	Up	1.76387	3.0045	3.36661	9.18738	6.90286	6.96698	GeneID:71746,Genbank:XM_006510613.2,MGI:MGI:1918996	ral guanine nucleotide dissociation stimulator-like 3		GO:0007264,GO:0008321,GO:0017016,GO:0031267,GO:0043547,GO:0005085,GO:0005515,GO:0007165	small GTPase mediated signal transduction|Ral guanyl-nucleotide exchange factor activity|Ras GTPase binding|small GTPase binding|positive regulation of GTPase activity|guanyl-nucleotide exchange factor activity|protein binding|signal transduction
Rgma	13.4647	3.75111	0.0076799	Up	0.0148106	0.0146781	0.0144082	0.112738	0.301071	0.224033	GeneID:244058,Genbank:NM_177740.5,MGI:MGI:2679262	repulsive guidance molecule family member A		GO:0048671,GO:0030509,GO:0005515,GO:0048681,GO:0030510,GO:0005783,GO:0051044,GO:0005886,GO:1900121,GO:0009986,GO:0010975,GO:0010976,GO:0010977,GO:1990459,GO:0031175,GO:0031225,GO:0015026,GO:0043005,GO:0001843,GO:0043547,GO:0016020,GO:0001934,GO:0045944,GO:0005102	negative regulation of collateral sprouting|BMP signaling pathway|protein binding|negative regulation of axon regeneration|regulation of BMP signaling pathway|endoplasmic reticulum|positive regulation of membrane protein ectodomain proteolysis|plasma membrane|negative regulation of receptor binding|cell surface|regulation of neuron projection development|positive regulation of neuron projection development|negative regulation of neuron projection development|transferrin receptor binding|neuron projection development|anchored component of membrane|coreceptor activity|neuron projection|neural tube closure|positive regulation of GTPase activity|membrane|positive regulation of protein phosphorylation|positive regulation of transcription by RNA polymerase II|signaling receptor binding
Rgmb	0.455039	-1.13594	8.33e-05	Down	8.35521	6.29428	5.0665	3.32111	3.05254	3.24703	GeneID:68799,Genbank:XM_006524865.2,MGI:MGI:1916049	repulsive guidance molecule family member B		GO:0007155,GO:0007165,GO:0015026,GO:0016020,GO:0030509,GO:0031225,GO:0042802,GO:0045893,GO:0046658,GO:0005793,GO:0005886	cell adhesion|signal transduction|coreceptor activity|membrane|BMP signaling pathway|anchored component of membrane|identical protein binding|positive regulation of transcription, DNA-templated|anchored component of plasma membrane|endoplasmic reticulum-Golgi intermediate compartment|plasma membrane
Rgs12	6.93776	2.79447	1.19e-41	Up	1.12456	1.67474	1.5236	11.2694	10.7958	11.3915	GeneID:71729,Genbank:XM_006504123.3,MGI:MGI:1918979	regulator of G-protein signaling 12		GO:0032991,GO:0005096,GO:0038032,GO:0005515,GO:0042995,GO:0005634,GO:0005730,GO:0005737,GO:0005829,GO:0043025,GO:0005886,GO:0045202,GO:0097440,GO:0007165,GO:0030054,GO:0001965,GO:0030425,GO:0005057,GO:0030695	protein-containing complex|GTPase activator activity|termination of G-protein coupled receptor signaling pathway|protein binding|cell projection|nucleus|nucleolus|cytoplasm|cytosol|neuronal cell body|plasma membrane|synapse|apical dendrite|signal transduction|cell junction|G-protein alpha-subunit binding|dendrite|signal transducer activity, downstream of receptor|GTPase regulator activity
Rgs16	15.8724	3.98844	1.31e-75	Up	3.73358	2.98253	2.80877	48.1806	55.6093	56.6729	GeneID:19734,Genbank:NM_011267.3,MGI:MGI:108407	regulator of G-protein signaling 16		GO:0005515,GO:0005737,GO:0005886,GO:0007186,GO:0009968,GO:0016020,GO:0031224,GO:0043547,GO:0005096,GO:0045121	protein binding|cytoplasm|plasma membrane|G-protein coupled receptor signaling pathway|negative regulation of signal transduction|membrane|intrinsic component of membrane|positive regulation of GTPase activity|GTPase activator activity|membrane raft
Rgs17	0.000533596	-10.872	9.56e-43	Down	3.73949	5.71839	6.09094	0.00569977	0.00539299	0	GeneID:56533,Genbank:NM_019958.4,MGI:MGI:1927469	regulator of G-protein signaling 17		GO:0005886,GO:0007186,GO:0009968,GO:0016020,GO:0030054,GO:0031410,GO:0043005,GO:0045202,GO:0005096,GO:0005634,GO:0005737	plasma membrane|G-protein coupled receptor signaling pathway|negative regulation of signal transduction|membrane|cell junction|cytoplasmic vesicle|neuron projection|synapse|GTPase activator activity|nucleus|cytoplasm
Rgs2	4.10017	2.03568	5.79e-11	Up	0.975314	0.663781	0.706331	3.80024	3.21563	3.19169	GeneID:19735,Genbank:NM_009061.4,MGI:MGI:1098271	regulator of G-protein signaling 2		GO:0140194,GO:0043547,GO:0009898,GO:0005515,GO:0043951,GO:0005634,GO:0045744,GO:0009968,GO:0005737,GO:0005829,GO:0005886,GO:0010519,GO:0048487,GO:0010614,GO:0006417,GO:0050873,GO:0016020,GO:0007049,GO:0055119,GO:0031116,GO:0007186,GO:0001965,GO:0060087,GO:0043005,GO:0007283,GO:0005096,GO:0060452,GO:0043407,GO:0008277	negative regulation of adenylate cyclase-inhibiting adrenergic receptor signaling pathway involved in heart process|positive regulation of GTPase activity|cytoplasmic side of plasma membrane|protein binding|negative regulation of cAMP-mediated signaling|nucleus|negative regulation of G-protein coupled receptor protein signaling pathway|negative regulation of signal transduction|cytoplasm|cytosol|plasma membrane|negative regulation of phospholipase activity|beta-tubulin binding|negative regulation of cardiac muscle hypertrophy|regulation of translation|brown fat cell differentiation|membrane|cell cycle|relaxation of cardiac muscle|positive regulation of microtubule polymerization|G-protein coupled receptor signaling pathway|G-protein alpha-subunit binding|relaxation of vascular smooth muscle|neuron projection|spermatogenesis|GTPase activator activity|positive regulation of cardiac muscle contraction|negative regulation of MAP kinase activity|regulation of G-protein coupled receptor protein signaling pathway	mmu04022,mmu04921,mmu04740	cGMP - PKG signaling pathway|Oxytocin signaling pathway|Olfactory transduction
Rgs20	0.00439096	-7.83125	3.18e-30	Down	1.53612	1.26262	1.56413	0	0.0130847	0	GeneID:58175,Genbank:XM_011238400.1,MGI:MGI:1929866	regulator of G-protein signaling 20		GO:0005794,GO:0005802,GO:0005886,GO:0007186,GO:0009968,GO:0016020,GO:0031410,GO:0005096,GO:0005634,GO:0005737	Golgi apparatus|trans-Golgi network|plasma membrane|G-protein coupled receptor signaling pathway|negative regulation of signal transduction|membrane|cytoplasmic vesicle|GTPase activator activity|nucleus|cytoplasm
Rgs3	20.8033	4.37874	9.76e-44	Up	0.0755696	0.0551845	0.0601619	1.4923	1.1463	1.12338	GeneID:50780,Genbank:XM_017320307.1,MGI:MGI:1354734	regulator of G-protein signaling 3		GO:0005737,GO:0005829,GO:0005886,GO:0007165,GO:0007186,GO:0009968,GO:0016020,GO:0005096,GO:0005634,GO:0005654	cytoplasm|cytosol|plasma membrane|signal transduction|G-protein coupled receptor signaling pathway|negative regulation of signal transduction|membrane|GTPase activator activity|nucleus|nucleoplasm	mmu04360	Axon guidance
Rgs4	0	#NAME?	0.00037833	Down	0.0489352	0.690787	0.504197	0	0	0	GeneID:19736,Genbank:NM_009062.3,MGI:MGI:108409	regulator of G-protein signaling 4		GO:0005634,GO:0005737,GO:0005829,GO:0005886,GO:0007186,GO:0009968,GO:0016020,GO:0032991,GO:0043547,GO:0001965,GO:0045744,GO:0005096	nucleus|cytoplasm|cytosol|plasma membrane|G-protein coupled receptor signaling pathway|negative regulation of signal transduction|membrane|protein-containing complex|positive regulation of GTPase activity|G-protein alpha-subunit binding|negative regulation of G-protein coupled receptor protein signaling pathway|GTPase activator activity
Rgs5	0	#NAME?	0.0281804	Down	0	0.0602238	0.0918109	0	0	0	GeneID:19737,Genbank:NM_009063.4,MGI:MGI:1098434	regulator of G-protein signaling 5		GO:0005886,GO:0007165,GO:0007186,GO:0009968,GO:0016020,GO:0045744,GO:0005096,GO:0005737,GO:0005829	plasma membrane|signal transduction|G-protein coupled receptor signaling pathway|negative regulation of signal transduction|membrane|negative regulation of G-protein coupled receptor protein signaling pathway|GTPase activator activity|cytoplasm|cytosol
Rhbdl2	92.5598	6.53231	4.33e-39	Up	0.0662602	0.016321	0.0306098	2.38482	2.49103	2.11833	GeneID:230726,Genbank:NM_183163.2,MGI:MGI:3608413	rhomboid, veinlet-like 2 (Drosophila)		GO:0005886,GO:0006508,GO:0008233,GO:0008236,GO:0016020,GO:0016021,GO:0016485,GO:0016787,GO:0004252	plasma membrane|proteolysis|peptidase activity|serine-type peptidase activity|membrane|integral component of membrane|protein processing|hydrolase activity|serine-type endopeptidase activity
Rhobtb3	2.00697	1.00502	3.76e-07	Up	10.8967	11.9644	12.8399	20.8115	28.1015	29.0892	GeneID:73296,Genbank:NM_028493.2,MGI:MGI:1920546	Rho-related BTB domain containing 3		GO:0005623,GO:0005737,GO:0005794,GO:0005829,GO:0005856,GO:0005886,GO:0030031,GO:0005938,GO:0030036,GO:0006897,GO:0030865,GO:0007015,GO:0031410,GO:0031982,GO:0032488,GO:0032956,GO:0042147,GO:0042995,GO:0043231,GO:0000166,GO:0003924,GO:0004871,GO:0005515,GO:0005524,GO:0005525,GO:0005622,GO:0007163,GO:0007266,GO:0008360,GO:0008584,GO:0016192,GO:0016477,GO:0016787,GO:0016887,GO:0017137,GO:0019901	cell|cytoplasm|Golgi apparatus|cytosol|cytoskeleton|plasma membrane|cell projection assembly|cell cortex|actin cytoskeleton organization|endocytosis|cortical cytoskeleton organization|actin filament organization|cytoplasmic vesicle|vesicle|Cdc42 protein signal transduction|regulation of actin cytoskeleton organization|retrograde transport, endosome to Golgi|cell projection|intracellular membrane-bounded organelle|nucleotide binding|GTPase activity|signal transducer activity|protein binding|ATP binding|GTP binding|intracellular|establishment or maintenance of cell polarity|Rho protein signal transduction|regulation of cell shape|male gonad development|vesicle-mediated transport|cell migration|hydrolase activity|ATPase activity|Rab GTPase binding|protein kinase binding
Rhof	6.91511	2.78975	0.00712412	Up	1.7204	2.18289	1.79622	23.4807	8.14502	8.78745	GeneID:23912,Genbank:NM_175092.3,MGI:MGI:1345629	ras homolog family member F (in filopodia)		GO:0031410,GO:0007163,GO:0003924,GO:0032153,GO:0007264,GO:0004871,GO:0032956,GO:0007266,GO:0005525,GO:0043231,GO:0005622,GO:0005737,GO:0008360,GO:0005856,GO:0051017,GO:0016020,GO:0005886,GO:0016477,GO:0019901,GO:0005938,GO:0000166,GO:0030334,GO:0007015,GO:0000910,GO:0030950	cytoplasmic vesicle|establishment or maintenance of cell polarity|GTPase activity|cell division site|small GTPase mediated signal transduction|signal transducer activity|regulation of actin cytoskeleton organization|Rho protein signal transduction|GTP binding|intracellular membrane-bounded organelle|intracellular|cytoplasm|regulation of cell shape|cytoskeleton|actin filament bundle assembly|membrane|plasma membrane|cell migration|protein kinase binding|cell cortex|nucleotide binding|regulation of cell migration|actin filament organization|cytokinesis|establishment or maintenance of actin cytoskeleton polarity
Rhou	2.04731	1.03373	1.65e-07	Up	9.85026	7.95542	9.14376	20.9485	18.9957	19.5402	GeneID:69581,Genbank:NM_133955.4,MGI:MGI:1916831	ras homolog family member U		GO:0005794,GO:0005856,GO:0005886,GO:0005938,GO:0006897,GO:0007010,GO:0030036,GO:0007015,GO:0030054,GO:0007163,GO:0030865,GO:0007264,GO:0031410,GO:0031982,GO:0032488,GO:0032956,GO:0042995,GO:0043231,GO:0000082,GO:0000166,GO:0003924,GO:0004871,GO:0005525,GO:0005622,GO:0005737,GO:0007266,GO:0008360,GO:0016020,GO:0016477,GO:0016601,GO:0046872,GO:0019901,GO:1903955,GO:0030031	Golgi apparatus|cytoskeleton|plasma membrane|cell cortex|endocytosis|cytoskeleton organization|actin cytoskeleton organization|actin filament organization|cell junction|establishment or maintenance of cell polarity|cortical cytoskeleton organization|small GTPase mediated signal transduction|cytoplasmic vesicle|vesicle|Cdc42 protein signal transduction|regulation of actin cytoskeleton organization|cell projection|intracellular membrane-bounded organelle|G1/S transition of mitotic cell cycle|nucleotide binding|GTPase activity|signal transducer activity|GTP binding|intracellular|cytoplasm|Rho protein signal transduction|regulation of cell shape|membrane|cell migration|Rac protein signal transduction|metal ion binding|protein kinase binding|positive regulation of protein targeting to mitochondrion|cell projection assembly
Rhov	0.0684359	-3.8691	1.82e-09	Down	1.52335	1.92853	1.71106	0.136406	0.138735	0.116174	GeneID:228543,Genbank:XM_011239465.1,MGI:MGI:2444227	ras homolog family member V		GO:0030036,GO:0007163,GO:0004871,GO:0030865,GO:0007165,GO:0005525,GO:0031410,GO:0007264,GO:0031982,GO:0005575,GO:0005622,GO:0005737,GO:0005768,GO:0007266,GO:0005856,GO:0032488,GO:0008360,GO:0005886,GO:0032956,GO:0016020,GO:0042995,GO:0016477,GO:0005938,GO:0000166,GO:0043231,GO:0019901,GO:0006897,GO:0003924,GO:0046872,GO:0030031,GO:0007015	actin cytoskeleton organization|establishment or maintenance of cell polarity|signal transducer activity|cortical cytoskeleton organization|signal transduction|GTP binding|cytoplasmic vesicle|small GTPase mediated signal transduction|vesicle|cellular_component|intracellular|cytoplasm|endosome|Rho protein signal transduction|cytoskeleton|Cdc42 protein signal transduction|regulation of cell shape|plasma membrane|regulation of actin cytoskeleton organization|membrane|cell projection|cell migration|cell cortex|nucleotide binding|intracellular membrane-bounded organelle|protein kinase binding|endocytosis|GTPase activity|metal ion binding|cell projection assembly|actin filament organization
Rhpn1	37.2897	5.2207	3.62e-16	Up	0.0201992	0.0397381	0.0195669	0.895933	1.45205	1.40801	GeneID:14787,Genbank:XM_006520447.1,MGI:MGI:1098783	rhophilin, Rho GTPase binding protein 1		GO:0005515,GO:0007165,GO:0030695	protein binding|signal transduction|GTPase regulator activity
Rilpl2	0.49754	-1.00712	6.26e-05	Down	40.9682	62.8197	58.1319	26.1507	29.9468	31.4463	GeneID:80291,Genbank:NM_030259.1,MGI:MGI:1933112	Rab interacting lysosomal protein-like 2		GO:0060271,GO:0005737,GO:1903445,GO:0005813,GO:0005829,GO:0005856,GO:0005929,GO:0015031,GO:0016020,GO:0031267,GO:0036064,GO:0042802,GO:0042995,GO:0003382,GO:0046983,GO:0005622,GO:0051959,GO:0005623	cilium assembly|cytoplasm|protein transport from ciliary membrane to plasma membrane|centrosome|cytosol|cytoskeleton|cilium|protein transport|membrane|small GTPase binding|ciliary basal body|identical protein binding|cell projection|epithelial cell morphogenesis|protein dimerization activity|intracellular|dynein light intermediate chain binding|cell
Rimkla	0	#NAME?	3.4e-10	Down	0.512487	0.447294	0.387489	0	0	0	GeneID:194237,Genbank:NM_177572.4,MGI:MGI:3040686	ribosomal modification protein rimK-like family member A		GO:0005737,GO:0006464,GO:0016874,GO:0016879,GO:0046872,GO:0072590,GO:0000166,GO:0005524	cytoplasm|cellular protein modification process|ligase activity|ligase activity, forming carbon-nitrogen bonds|metal ion binding|N-acetyl-L-aspartate-L-glutamate ligase activity|nucleotide binding|ATP binding	mmu00250	Alanine, aspartate and glutamate metabolism
Rims2	58.2843	5.86504	5.92e-05	Up	0	0.00289739	0	0.0425657	0.0356923	0.0526336	GeneID:116838,Genbank:NM_053271.2,MGI:MGI:2152972	regulating synaptic membrane exocytosis 2		GO:0017156,GO:0017157,GO:0019904,GO:0019933,GO:0030054,GO:0030073,GO:0048786,GO:0030154,GO:0048788,GO:0032991,GO:0048791,GO:0042391,GO:0050806,GO:0060077,GO:0061669,GO:0097151,GO:0098831,GO:1903861,GO:0005515,GO:0006836,GO:0006886,GO:0006887,GO:0007269,GO:0010628,GO:0016082,GO:0017137,GO:0042734,GO:0043005,GO:0044325,GO:0045202,GO:2000300,GO:0046872,GO:0046982,GO:2000463,GO:0048167	calcium ion regulated exocytosis|regulation of exocytosis|protein domain specific binding|cAMP-mediated signaling|cell junction|insulin secretion|presynaptic active zone|cell differentiation|cytoskeleton of presynaptic active zone|protein-containing complex|calcium ion-regulated exocytosis of neurotransmitter|regulation of membrane potential|positive regulation of synaptic transmission|inhibitory synapse|spontaneous neurotransmitter secretion|positive regulation of inhibitory postsynaptic potential|presynaptic active zone cytoplasmic component|positive regulation of dendrite extension|protein binding|neurotransmitter transport|intracellular protein transport|exocytosis|neurotransmitter secretion|positive regulation of gene expression|synaptic vesicle priming|Rab GTPase binding|presynaptic membrane|neuron projection|ion channel binding|synapse|regulation of synaptic vesicle exocytosis|metal ion binding|protein heterodimerization activity|positive regulation of excitatory postsynaptic potential|regulation of synaptic plasticity	mmu04911	Insulin secretion
Ripk3	0	#NAME?	2.55e-05	Down	6.23821	1.55684	1.46489	0	0	0	GeneID:56532,Genbank:NM_001164107.1,MGI:MGI:2154952	receptor-interacting serine-threonine kinase 3		GO:0005524,GO:0005622,GO:0005737,GO:0005739,GO:0005829,GO:0005886,GO:0006468,GO:0043029,GO:0007249,GO:0010922,GO:0044877,GO:0010940,GO:0046006,GO:0046777,GO:0048535,GO:0048536,GO:0070266,GO:0048538,GO:0090312,GO:0051092,GO:0097342,GO:0051260,GO:1990000,GO:2000377,GO:2000379,GO:2000452,GO:0000166,GO:2001244,GO:0001914,GO:0002819,GO:0004672,GO:0004674,GO:0004704,GO:0005515,GO:0012501,GO:0016020,GO:0016032,GO:0016301,GO:0016310,GO:0016740,GO:0032147,GO:0051291,GO:0032649,GO:0051347,GO:0033077,GO:0051351,GO:0042802,GO:0051353,GO:0060545,GO:0070235	ATP binding|intracellular|cytoplasm|mitochondrion|cytosol|plasma membrane|protein phosphorylation|T cell homeostasis|I-kappaB kinase/NF-kappaB signaling|positive regulation of phosphatase activity|protein-containing complex binding|positive regulation of necrotic cell death|regulation of activated T cell proliferation|protein autophosphorylation|lymph node development|spleen development|necroptotic process|thymus development|positive regulation of protein deacetylation|positive regulation of NF-kappaB transcription factor activity|ripoptosome|protein homooligomerization|amyloid fibril formation|regulation of reactive oxygen species metabolic process|positive regulation of reactive oxygen species metabolic process|regulation of CD8-positive, alpha-beta cytotoxic T cell extravasation|nucleotide binding|positive regulation of intrinsic apoptotic signaling pathway|regulation of T cell mediated cytotoxicity|regulation of adaptive immune response|protein kinase activity|protein serine/threonine kinase activity|NF-kappaB-inducing kinase activity|protein binding|programmed cell death|membrane|viral process|kinase activity|phosphorylation|transferase activity|activation of protein kinase activity|protein heterooligomerization|regulation of interferon-gamma production|positive regulation of transferase activity|T cell differentiation in thymus|positive regulation of ligase activity|identical protein binding|positive regulation of oxidoreductase activity|positive regulation of necroptotic process|regulation of activation-induced cell death of T cells	mmu04668,mmu04217,mmu04621,mmu04623	TNF signaling pathway|Necroptosis|NOD-like receptor signaling pathway|Cytosolic DNA-sensing pathway
Ripk4	2.13704	1.09561	4.58e-08	Up	5.80488	7.1051	6.80316	17.1579	14.1463	14.2336	GeneID:72388,Genbank:XM_011246154.2,MGI:MGI:1919638	receptor-interacting serine-threonine kinase 4		GO:0004674,GO:0005515,GO:0005524,GO:0005737,GO:0006468,GO:0016020,GO:0016301,GO:0016310,GO:0016740,GO:0051092,GO:0000166,GO:0002009,GO:0004672	protein serine/threonine kinase activity|protein binding|ATP binding|cytoplasm|protein phosphorylation|membrane|kinase activity|phosphorylation|transferase activity|positive regulation of NF-kappaB transcription factor activity|nucleotide binding|morphogenesis of an epithelium|protein kinase activity
Ripply1	0.122017	-3.03485	0.0467698	Down	0.292689	0.215604	0.448323	0	0.132009	0	GeneID:622473,Genbank:NM_001037915.2,MGI:MGI:3614797	ripply transcriptional repressor 1		GO:0006351,GO:0006355,GO:0007219,GO:0007275,GO:0009880,GO:0010468,GO:0032525,GO:0060349,GO:0000122,GO:0003674,GO:0005634	transcription, DNA-templated|regulation of transcription, DNA-templated|Notch signaling pathway|multicellular organism development|embryonic pattern specification|regulation of gene expression|somite rostral/caudal axis specification|bone morphogenesis|negative regulation of transcription by RNA polymerase II|molecular_function|nucleus
Ripply3	0.0585687	-4.09373	1.67e-06	Down	1.13039	0.824702	1.27258	0.184859	0	0	GeneID:170765,Genbank:NM_133229.2,MGI:MGI:2181192	ripply transcriptional repressor 3		GO:0005634,GO:0006351,GO:0006355,GO:0007275,GO:0007507,GO:0008285,GO:0009880,GO:0060037,GO:0000122,GO:0005515	nucleus|transcription, DNA-templated|regulation of transcription, DNA-templated|multicellular organism development|heart development|negative regulation of cell proliferation|embryonic pattern specification|pharyngeal system development|negative regulation of transcription by RNA polymerase II|protein binding
Rmnd5a	0.40391	-1.30789	1.03e-12	Down	27.4748	32.5052	33.3796	15.011	13.4046	12.9075	GeneID:68477,Genbank:NM_024288.2,MGI:MGI:1915727	required for meiotic nuclear division 5 homolog A		GO:0005737,GO:0006511,GO:0034657,GO:0043161,GO:0004842,GO:0005634	cytoplasm|ubiquitin-dependent protein catabolic process|GID complex|proteasome-mediated ubiquitin-dependent protein catabolic process|ubiquitin-protein transferase activity|nucleus
Rnase4	0.084073	-3.57221	3.39e-46	Down	18.3587	16.0041	17.3892	0.0410001	2.40058	2.17064	GeneID:58809,Genbank:NM_021472.4,MGI:MGI:1926217	ribonuclease, RNase A family 4		GO:0004540,GO:0005576,GO:0005615,GO:0009267,GO:0016787,GO:0003676,GO:0004518,GO:0004519	ribonuclease activity|extracellular region|extracellular space|cellular response to starvation|hydrolase activity|nucleic acid binding|nuclease activity|endonuclease activity
Rnasel	0.32265	-1.63196	0.0162737	Down	4.83772	2.24828	2.09197	1.42633	0.849175	0.927277	GeneID:24014,Genbank:XM_006529528.3,MGI:MGI:1098272	ribonuclease L (2', 5'-oligoisoadenylate synthetase-dependent)		GO:0043021,GO:0004519,GO:0043488,GO:0004540,GO:0045071,GO:0004672,GO:0005524,GO:0005737,GO:0005739,GO:0006364,GO:0045444,GO:0006397,GO:0006468,GO:0045944,GO:0016363,GO:0046872,GO:0016787,GO:0000166,GO:0051607,GO:0019843,GO:0003723,GO:2001275,GO:0042802,GO:0004518	ribonucleoprotein complex binding|endonuclease activity|regulation of mRNA stability|ribonuclease activity|negative regulation of viral genome replication|protein kinase activity|ATP binding|cytoplasm|mitochondrion|rRNA processing|fat cell differentiation|mRNA processing|protein phosphorylation|positive regulation of transcription by RNA polymerase II|nuclear matrix|metal ion binding|hydrolase activity|nucleotide binding|defense response to virus|rRNA binding|RNA binding|positive regulation of glucose import in response to insulin stimulus|identical protein binding|nuclease activity	mmu04621,mmu05164,mmu05160,mmu05168	NOD-like receptor signaling pathway|Influenza A|Hepatitis C|Herpes simplex infection
Rnaset2b	0.37726	-1.40637	0.0334105	Down	15.142	6.09822	8.78458	5.22464	4.169	3.72355	GeneID:68195,Genbank:NM_026611.2,MGI:MGI:3702087	ribonuclease T2B		GO:0005788,GO:0004540,GO:0005615,GO:0005764	endoplasmic reticulum lumen|ribonuclease activity|extracellular space|lysosome
Rnd1	2.12576	1.08798	1.23e-07	Up	9.4359	9.69626	8.13445	18.9323	20.5212	21.3866	GeneID:223881,Genbank:NM_172612.3,MGI:MGI:2444878	Rho family GTPase 1		GO:0043231,GO:0016322,GO:0007015,GO:0003924,GO:0051017,GO:0016477,GO:0004871,GO:0019901,GO:0007162,GO:0005102,GO:0030334,GO:0005525,GO:0005622,GO:0005737,GO:0007163,GO:0030950,GO:0007264,GO:0005856,GO:0031410,GO:0007266,GO:0005886,GO:0032153,GO:0008360,GO:0000166,GO:0032956,GO:0015629,GO:0005912,GO:0000910,GO:0016020,GO:0005938	intracellular membrane-bounded organelle|neuron remodeling|actin filament organization|GTPase activity|actin filament bundle assembly|cell migration|signal transducer activity|protein kinase binding|negative regulation of cell adhesion|signaling receptor binding|regulation of cell migration|GTP binding|intracellular|cytoplasm|establishment or maintenance of cell polarity|establishment or maintenance of actin cytoskeleton polarity|small GTPase mediated signal transduction|cytoskeleton|cytoplasmic vesicle|Rho protein signal transduction|plasma membrane|cell division site|regulation of cell shape|nucleotide binding|regulation of actin cytoskeleton organization|actin cytoskeleton|adherens junction|cytokinesis|membrane|cell cortex	mmu04360	Axon guidance
Rnf103	0.459878	-1.12068	9.38e-08	Down	17.66	13.6395	12.9053	9.08385	6.6483	6.40607	GeneID:22644,Genbank:NM_001308303.1,MGI:MGI:109483	ring finger protein 103		GO:0016021,GO:0016567,GO:0016740,GO:0030433,GO:0046872,GO:0004842,GO:0005783,GO:0016020	integral component of membrane|protein ubiquitination|transferase activity|ubiquitin-dependent ERAD pathway|metal ion binding|ubiquitin-protein transferase activity|endoplasmic reticulum|membrane
Rnf122	10.7938	3.43213	2.04e-14	Up	0.0758575	0.11819	0.0906909	1.047	1.29661	1.50708	GeneID:68867,Genbank:XM_006509190.3,MGI:MGI:1916117	ring finger protein 122		GO:0005794,GO:0006511,GO:0016020,GO:0016021,GO:0016567,GO:0043161,GO:0046872,GO:0061630,GO:0000209,GO:0005575,GO:0005783	Golgi apparatus|ubiquitin-dependent protein catabolic process|membrane|integral component of membrane|protein ubiquitination|proteasome-mediated ubiquitin-dependent protein catabolic process|metal ion binding|ubiquitin protein ligase activity|protein polyubiquitination|cellular_component|endoplasmic reticulum
Rnf125	0.0815863	-3.61553	0.00210349	Down	3.67074	1.23265	1.2786	0.057726	0.143688	0.339734	GeneID:67664,Genbank:NM_026301.2,MGI:MGI:1914914	ring finger protein 125		GO:0004842,GO:0005622,GO:0005794,GO:0016020,GO:0016740,GO:0031624,GO:0032436,GO:0046872,GO:0061630,GO:1990830,GO:0000209,GO:0002250,GO:0002376	ubiquitin-protein transferase activity|intracellular|Golgi apparatus|membrane|transferase activity|ubiquitin conjugating enzyme binding|positive regulation of proteasomal ubiquitin-dependent protein catabolic process|metal ion binding|ubiquitin protein ligase activity|cellular response to leukemia inhibitory factor|protein polyubiquitination|adaptive immune response|immune system process	mmu04622	RIG-I-like receptor signaling pathway
Rnf128	0.188916	-2.40418	9.93e-37	Down	72.1146	71.7837	74.8722	22.8213	12.6464	11.5882	GeneID:66889,Genbank:NM_001254761.1,MGI:MGI:1914139	ring finger protein 128		GO:0005794,GO:0005856,GO:0016020,GO:0016021,GO:0016567,GO:0016740,GO:0031647,GO:0042036,GO:0046872,GO:0061630,GO:0005737,GO:0005770,GO:0005783	Golgi apparatus|cytoskeleton|membrane|integral component of membrane|protein ubiquitination|transferase activity|regulation of protein stability|negative regulation of cytokine biosynthetic process|metal ion binding|ubiquitin protein ligase activity|cytoplasm|late endosome|endoplasmic reticulum
Rnf130	12.1904	3.60768	2.36e-20	Up	0.318522	0.313902	0.181854	4.57267	3.23872	3.18883	GeneID:59044,Genbank:NM_001290750.1,MGI:MGI:1891717	ring finger protein 130		GO:0012501,GO:0016020,GO:0016021,GO:0016740,GO:0046872,GO:0004842,GO:0005737,GO:0006915	programmed cell death|membrane|integral component of membrane|transferase activity|metal ion binding|ubiquitin-protein transferase activity|cytoplasm|apoptotic process
Rnf138	0.381993	-1.38838	2.64e-11	Down	12.5726	11.6322	11.4367	5.03797	5.83141	5.9885	GeneID:56515,Genbank:XM_006526119.3,MGI:MGI:1929211	ring finger protein 138	zf-MIZ	GO:0035861,GO:0003697,GO:0046872,GO:0005622,GO:0061630,GO:0005634,GO:0005694,GO:0006281,GO:0006974,GO:0010792,GO:0016055,GO:1990830,GO:0016567,GO:0016740,GO:0019901,GO:0000209,GO:0031624,GO:0000724,GO:0032436,GO:0003677	site of double-strand break|single-stranded DNA binding|metal ion binding|intracellular|ubiquitin protein ligase activity|nucleus|chromosome|DNA repair|cellular response to DNA damage stimulus|DNA double-strand break processing involved in repair via single-strand annealing|Wnt signaling pathway|cellular response to leukemia inhibitory factor|protein ubiquitination|transferase activity|protein kinase binding|protein polyubiquitination|ubiquitin conjugating enzyme binding|double-strand break repair via homologous recombination|positive regulation of proteasomal ubiquitin-dependent protein catabolic process|DNA binding
Rnf144b	4.39047	2.13438	7.67e-08	Up	1.01814	0.178849	0.105324	2.09372	2.02399	2.37649	GeneID:218215,Genbank:NM_146042.4,MGI:MGI:2384986	ring finger protein 144B		GO:0032436,GO:0005737,GO:0043066,GO:0046872,GO:0005739,GO:0006511,GO:0006915,GO:0016020,GO:0061630,GO:0016021,GO:0016567,GO:0016740,GO:0031624,GO:0000151,GO:0031966,GO:0000209,GO:0004842	positive regulation of proteasomal ubiquitin-dependent protein catabolic process|cytoplasm|negative regulation of apoptotic process|metal ion binding|mitochondrion|ubiquitin-dependent protein catabolic process|apoptotic process|membrane|ubiquitin protein ligase activity|integral component of membrane|protein ubiquitination|transferase activity|ubiquitin conjugating enzyme binding|ubiquitin ligase complex|mitochondrial membrane|protein polyubiquitination|ubiquitin-protein transferase activity
Rnf181	0.35042	-1.51284	1.13e-16	Down	153.14	159.223	156.839	64.5493	56.4269	53.9123	GeneID:66510,Genbank:XM_006506478.2,MGI:MGI:1913760	ring finger protein 181		GO:0006511,GO:0016567,GO:0016740,GO:0043161,GO:0046872,GO:0051865,GO:0061630,GO:0000209,GO:0004842,GO:0005575	ubiquitin-dependent protein catabolic process|protein ubiquitination|transferase activity|proteasome-mediated ubiquitin-dependent protein catabolic process|metal ion binding|protein autoubiquitination|ubiquitin protein ligase activity|protein polyubiquitination|ubiquitin-protein transferase activity|cellular_component
Rnf208	41.8496	5.38714	2.02e-07	Up	0.178185	0.0445444	0.130593	7.05942	3.62651	3.23946	GeneID:68846,Genbank:NM_176834.2,MGI:MGI:1916096	ring finger protein 208		GO:0046872,GO:0051865,GO:0004842,GO:0005654,GO:0005829	metal ion binding|protein autoubiquitination|ubiquitin-protein transferase activity|nucleoplasm|cytosol
Rnf219	0.192802	-2.37481	4.67e-16	Down	2.54669	2.21683	2.21883	0.910848	0.205439	0.366898	GeneID:72486,Genbank:NM_026047.4,MGI:MGI:1919736	ring finger protein 219		GO:0048026,GO:0003674,GO:0005575,GO:0046872	positive regulation of mRNA splicing, via spliceosome|molecular_function|cellular_component|metal ion binding
Rnf222	Inf	Inf	0.00380375	Up	0	0	0	0.133507	0.0605036	0.106595	GeneID:320040,Genbank:XM_006533540.2,MGI:MGI:2443227	ring finger protein 222		GO:0016021,GO:0016567,GO:0016605,GO:0033234,GO:0033768,GO:0043161,GO:0045944,GO:0046872,GO:0061630,GO:0005634,GO:0008134,GO:0016020	integral component of membrane|protein ubiquitination|PML body|negative regulation of protein sumoylation|SUMO-targeted ubiquitin ligase complex|proteasome-mediated ubiquitin-dependent protein catabolic process|positive regulation of transcription by RNA polymerase II|metal ion binding|ubiquitin protein ligase activity|nucleus|transcription factor binding|membrane
Rnf224	Inf	Inf	0.000671416	Up	0	0	0	0.528461	0.217075	0.160665	GeneID:329360,Genbank:NM_001033410.2,MGI:MGI:2685603	ring finger protein 224		GO:0046872	metal ion binding
Rnf39	5.0041	2.32311	3.98e-25	Up	7.07303	7.59881	6.62821	37.5358	38.4298	39.5131	GeneID:386454,Genbank:NM_001099632.1,MGI:MGI:2156378	ring finger protein 39
Rnf43	2.96045	1.56582	1.11e-07	Up	0.717571	0.581942	0.35393	1.58206	1.86869	1.86133	GeneID:207742,Genbank:NM_172448.3,MGI:MGI:2442609	ring finger protein 43		GO:0072089,GO:0005783,GO:0005886,GO:0005887,GO:0006511,GO:0016020,GO:0016021,GO:0016055,GO:0016567,GO:0016740,GO:0030178,GO:0004842,GO:0038018,GO:0005109,GO:0046872,GO:0005634	stem cell proliferation|endoplasmic reticulum|plasma membrane|integral component of plasma membrane|ubiquitin-dependent protein catabolic process|membrane|integral component of membrane|Wnt signaling pathway|protein ubiquitination|transferase activity|negative regulation of Wnt signaling pathway|ubiquitin-protein transferase activity|Wnt receptor catabolic process|frizzled binding|metal ion binding|nucleus
Rnmt	0.397842	-1.32973	3.84e-12	Down	11.679	12.236	13.2443	4.90815	5.86228	5.49851	GeneID:67897,Genbank:XM_011246991.2,MGI:MGI:1915147	RNA (guanine-7-) methyltransferase		GO:0036265,GO:0004482,GO:0043235,GO:0005634,GO:1990830,GO:0005654,GO:0005845,GO:0006370,GO:0006397,GO:0008168,GO:0016740,GO:0001650,GO:0031533,GO:0003723,GO:0032259	RNA (guanine-N7)-methylation|mRNA (guanine-N7-)-methyltransferase activity|receptor complex|nucleus|cellular response to leukemia inhibitory factor|nucleoplasm|mRNA cap binding complex|7-methylguanosine mRNA capping|mRNA processing|methyltransferase activity|transferase activity|fibrillar center|mRNA cap methyltransferase complex|RNA binding|methylation	mmu03015	mRNA surveillance pathway
Rnpep	2.60031	1.37868	9.36e-12	Up	8.04306	8.59492	9.01548	23.6428	25.2043	25.8748	GeneID:215615,Genbank:NM_001159624.1,MGI:MGI:2384902	arginyl aminopeptidase (aminopeptidase B)		GO:0046872,GO:0016787,GO:0005576,GO:0050897,GO:0030141,GO:0005615,GO:0070006,GO:0005737,GO:0005794,GO:0005886,GO:0006508,GO:0042277,GO:0008233,GO:0043005,GO:0008237,GO:0043171,GO:0008270,GO:0004177,GO:0045776,GO:0005507,GO:0009897	metal ion binding|hydrolase activity|extracellular region|cobalt ion binding|secretory granule|extracellular space|metalloaminopeptidase activity|cytoplasm|Golgi apparatus|plasma membrane|proteolysis|peptide binding|peptidase activity|neuron projection|metallopeptidase activity|peptide catabolic process|zinc ion binding|aminopeptidase activity|negative regulation of blood pressure|copper ion binding|external side of plasma membrane
Rom1	0.442952	-1.17478	0.00317847	Down	3.29402	2.99366	3.13543	1.8265	1.16859	1.23454	GeneID:19881,Genbank:NM_009073.4,MGI:MGI:97998	rod outer segment membrane protein 1		GO:0007155,GO:0007166,GO:0007601,GO:0010468,GO:0016020,GO:0016021,GO:0042622,GO:0060042,GO:0060219,GO:0061298,GO:0001750,GO:0003674,GO:0005887	cell adhesion|cell surface receptor signaling pathway|visual perception|regulation of gene expression|membrane|integral component of membrane|photoreceptor outer segment membrane|retina morphogenesis in camera-type eye|camera-type eye photoreceptor cell differentiation|retina vasculature development in camera-type eye|photoreceptor outer segment|molecular_function|integral component of plasma membrane
Ror1	2.84368	1.50776	0.000290637	Up	0.124493	0.139293	0.119091	0.327464	0.484137	0.37617	GeneID:26563,Genbank:NM_013845.5,MGI:MGI:1347520	receptor tyrosine kinase-like orphan receptor 1		GO:0005524,GO:0005737,GO:0005886,GO:0005887,GO:0006468,GO:0031434,GO:0007169,GO:0033674,GO:0007275,GO:0042813,GO:0007605,GO:0042995,GO:0043066,GO:0043123,GO:0043235,GO:0043410,GO:0043679,GO:0000166,GO:0001725,GO:0004672,GO:0004709,GO:0004713,GO:0004714,GO:0004871,GO:0004888,GO:0009968,GO:0009986,GO:0014002,GO:0016020,GO:0016021,GO:0016055,GO:0017147,GO:0048839,GO:0051092,GO:0030154,GO:0070374,GO:0030424	ATP binding|cytoplasm|plasma membrane|integral component of plasma membrane|protein phosphorylation|mitogen-activated protein kinase kinase binding|transmembrane receptor protein tyrosine kinase signaling pathway|positive regulation of kinase activity|multicellular organism development|Wnt-activated receptor activity|sensory perception of sound|cell projection|negative regulation of apoptotic process|positive regulation of I-kappaB kinase/NF-kappaB signaling|receptor complex|positive regulation of MAPK cascade|axon terminus|nucleotide binding|stress fiber|protein kinase activity|MAP kinase kinase kinase activity|protein tyrosine kinase activity|transmembrane receptor protein tyrosine kinase activity|signal transducer activity|transmembrane signaling receptor activity|negative regulation of signal transduction|cell surface|astrocyte development|membrane|integral component of membrane|Wnt signaling pathway|Wnt-protein binding|inner ear development|positive regulation of NF-kappaB transcription factor activity|cell differentiation|positive regulation of ERK1 and ERK2 cascade|axon
Rorb	0.112502	-3.15198	6.92e-05	Down	0.223134	0.105875	0.128867	0.0141449	0.0363376	0.00966341	GeneID:225998,Genbank:NM_001043354.2,MGI:MGI:1343464	RAR-related orphan receptor beta	THR-like	GO:0003700,GO:0003707,GO:0004879,GO:0005515,GO:0005634,GO:0042462,GO:0006351,GO:0042752,GO:0006355,GO:0043401,GO:0007275,GO:0043565,GO:0045668,GO:0045892,GO:0045893,GO:0045944,GO:0000976,GO:0000977,GO:0000978,GO:0001076,GO:0001077,GO:0001133,GO:0003677,GO:0007601,GO:0008134,GO:0008270,GO:0008502,GO:0046548,GO:0030154,GO:0046549,GO:0030374,GO:0046872,GO:0035881,GO:0048511,GO:0050896,GO:0060041,GO:0071300,GO:0090575,GO:0098531	DNA binding transcription factor activity|steroid hormone receptor activity|nuclear receptor activity|protein binding|nucleus|eye photoreceptor cell development|transcription, DNA-templated|regulation of circadian rhythm|regulation of transcription, DNA-templated|steroid hormone mediated signaling pathway|multicellular organism development|sequence-specific DNA binding|negative regulation of osteoblast differentiation|negative regulation of transcription, DNA-templated|positive regulation of transcription, DNA-templated|positive regulation of transcription by RNA polymerase II|transcription regulatory region sequence-specific DNA binding|RNA polymerase II regulatory region sequence-specific DNA binding|RNA polymerase II proximal promoter sequence-specific DNA binding|transcription factor activity, RNA polymerase II transcription factor binding|transcriptional activator activity, RNA polymerase II proximal promoter sequence-specific DNA binding|RNA polymerase II transcription factor activity, sequence-specific transcription regulatory region DNA binding|DNA binding|visual perception|transcription factor binding|zinc ion binding|melatonin receptor activity|retinal rod cell development|cell differentiation|retinal cone cell development|ligand-dependent nuclear receptor transcription coactivator activity|metal ion binding|amacrine cell differentiation|rhythmic process|response to stimulus|retina development in camera-type eye|cellular response to retinoic acid|RNA polymerase II transcription factor complex|transcription factor activity, direct ligand regulated sequence-specific DNA binding	mmu04710	Circadian rhythm
Rorc	0.225932	-2.14604	0.00637632	Down	1.35355	4.56515	5.20467	1.2928	0.758918	0.664499	GeneID:19885,Genbank:XM_006501164.3,MGI:MGI:104856	RAR-related orphan receptor gamma	THR-like	GO:0003677,GO:0003700,GO:0003707,GO:0004879,GO:0005515,GO:0009897,GO:0005634,GO:0010906,GO:0016604,GO:0019218,GO:0030154,GO:0030374,GO:0046872,GO:0032620,GO:0048511,GO:0032922,GO:0048535,GO:0033077,GO:0048537,GO:0048541,GO:0050728,GO:0060612,GO:0000122,GO:0060850,GO:0000976,GO:0070244,GO:0000977,GO:0072539,GO:0000978,GO:0001076,GO:0001078,GO:0001133,GO:0001223,GO:0006351,GO:0006355,GO:0006468,GO:0006805,GO:0007275,GO:0008134,GO:0036315,GO:0008142,GO:0042093,GO:0042753,GO:0008270,GO:0043401,GO:0043565,GO:0045586,GO:0045598,GO:0045893,GO:0072615,GO:0045944,GO:0090575,GO:0046632,GO:0098531	DNA binding|DNA binding transcription factor activity|steroid hormone receptor activity|nuclear receptor activity|protein binding|external side of plasma membrane|nucleus|regulation of glucose metabolic process|nuclear body|regulation of steroid metabolic process|cell differentiation|ligand-dependent nuclear receptor transcription coactivator activity|metal ion binding|interleukin-17 production|rhythmic process|circadian regulation of gene expression|lymph node development|T cell differentiation in thymus|mucosal-associated lymphoid tissue development|Peyer's patch development|negative regulation of inflammatory response|adipose tissue development|negative regulation of transcription by RNA polymerase II|regulation of transcription involved in cell fate commitment|transcription regulatory region sequence-specific DNA binding|negative regulation of thymocyte apoptotic process|RNA polymerase II regulatory region sequence-specific DNA binding|T-helper 17 cell differentiation|RNA polymerase II proximal promoter sequence-specific DNA binding|transcription factor activity, RNA polymerase II transcription factor binding|transcriptional repressor activity, RNA polymerase II proximal promoter sequence-specific DNA binding|RNA polymerase II transcription factor activity, sequence-specific transcription regulatory region DNA binding|transcription coactivator binding|transcription, DNA-templated|regulation of transcription, DNA-templated|protein phosphorylation|xenobiotic metabolic process|multicellular organism development|transcription factor binding|cellular response to sterol|oxysterol binding|T-helper cell differentiation|positive regulation of circadian rhythm|zinc ion binding|steroid hormone mediated signaling pathway|sequence-specific DNA binding|regulation of gamma-delta T cell differentiation|regulation of fat cell differentiation|positive regulation of transcription, DNA-templated|interleukin-17 secretion|positive regulation of transcription by RNA polymerase II|RNA polymerase II transcription factor complex|alpha-beta T cell differentiation|transcription factor activity, direct ligand regulated sequence-specific DNA binding	mmu04659,mmu04710,mmu05321	Th17 cell differentiation|Circadian rhythm|Inflammatiory bowel disease (IBD)
Ros1	0	#NAME?	0.00800038	Down	0.0321073	0.0224486	0.0416459	0	0	0	GeneID:19886,Genbank:XM_017313858.1,MGI:MGI:97999	Ros1 proto-oncogene		GO:0004871,GO:0004888,GO:0005515,GO:0005524,GO:0005737,GO:0005886,GO:0005887,GO:0016740,GO:0006468,GO:0019903,GO:0007275,GO:0023014,GO:0030154,GO:0031434,GO:0032006,GO:0033674,GO:0038083,GO:0000166,GO:0001558,GO:0002066,GO:0004672,GO:0004709,GO:0004713,GO:0004714,GO:0007283,GO:0008283,GO:0009968,GO:0009986,GO:0010629,GO:0010966,GO:0016020,GO:0043066,GO:0016021,GO:0043235,GO:0016301,GO:0043410,GO:0016310,GO:0048471,GO:0070372,GO:0070374	signal transducer activity|transmembrane signaling receptor activity|protein binding|ATP binding|cytoplasm|plasma membrane|integral component of plasma membrane|transferase activity|protein phosphorylation|protein phosphatase binding|multicellular organism development|signal transduction by protein phosphorylation|cell differentiation|mitogen-activated protein kinase kinase binding|regulation of TOR signaling|positive regulation of kinase activity|peptidyl-tyrosine autophosphorylation|nucleotide binding|regulation of cell growth|columnar/cuboidal epithelial cell development|protein kinase activity|MAP kinase kinase kinase activity|protein tyrosine kinase activity|transmembrane receptor protein tyrosine kinase activity|spermatogenesis|cell proliferation|negative regulation of signal transduction|cell surface|negative regulation of gene expression|regulation of phosphate transport|membrane|negative regulation of apoptotic process|integral component of membrane|receptor complex|kinase activity|positive regulation of MAPK cascade|phosphorylation|perinuclear region of cytoplasm|regulation of ERK1 and ERK2 cascade|positive regulation of ERK1 and ERK2 cascade
Rpa3	0.4493	-1.15425	1.72e-08	Down	70.9846	84.5287	82.9099	32.4554	38.5119	39.4369	GeneID:68240,Genbank:NM_026632.4,MGI:MGI:1915490	replication protein A3		GO:0003697,GO:0005634,GO:0005662,GO:0006260,GO:0006281,GO:0006284,GO:0006289,GO:0006298,GO:0006310,GO:0006974,GO:0007346,GO:0000724,GO:0042127,GO:0003677,GO:0003684	single-stranded DNA binding|nucleus|DNA replication factor A complex|DNA replication|DNA repair|base-excision repair|nucleotide-excision repair|mismatch repair|DNA recombination|cellular response to DNA damage stimulus|regulation of mitotic cell cycle|double-strand break repair via homologous recombination|regulation of cell proliferation|DNA binding|damaged DNA binding	mmu03030,mmu03420,mmu03430,mmu03440,mmu03460	DNA replication|Nucleotide excision repair|Mismatch repair|Homologous recombination|Fanconi anemia pathway
Rph3al	2.02849	1.02041	0.0082441	Up	0.661871	0.457153	0.469616	1.7369	1.0313	1.13819	GeneID:380714,Genbank:NM_029548.4,MGI:MGI:1923492	rabphilin 3A-like (without C2 domains)		GO:0045744,GO:0005737,GO:0046872,GO:0005886,GO:0050714,GO:0006886,GO:0006887,GO:0016020,GO:0017137,GO:0017157,GO:0017158,GO:0030141,GO:0030274,GO:0030667,GO:0005509,GO:0031410,GO:0005515,GO:0042593,GO:0005544	negative regulation of G-protein coupled receptor protein signaling pathway|cytoplasm|metal ion binding|plasma membrane|positive regulation of protein secretion|intracellular protein transport|exocytosis|membrane|Rab GTPase binding|regulation of exocytosis|regulation of calcium ion-dependent exocytosis|secretory granule|LIM domain binding|secretory granule membrane|calcium ion binding|cytoplasmic vesicle|protein binding|glucose homeostasis|calcium-dependent phospholipid binding
Rpl17	0.369808	-1.43515	5.08e-16	Down	555.143	585.529	572.835	215.168	230.553	239.88	GeneID:319195,Genbank:XM_006525996.1,MGI:MGI:2448270	ribosomal protein L17		GO:0005515,GO:0005622,GO:0005634,GO:0005840,GO:0005844,GO:0006412,GO:0015934,GO:0022625,GO:0031672,GO:0070180,GO:0002181,GO:1900087,GO:0003735	protein binding|intracellular|nucleus|ribosome|polysome|translation|large ribosomal subunit|cytosolic large ribosomal subunit|A band|large ribosomal subunit rRNA binding|cytoplasmic translation|positive regulation of G1/S transition of mitotic cell cycle|structural constituent of ribosome	mmu03010	Ribosome
Rpl22l1	0.423913	-1.23816	5.23e-06	Down	232.317	296.554	344.808	81.8436	112.292	101.032	GeneID:68028,Genbank:XM_006535531.2,MGI:MGI:1915278	ribosomal protein L22 like 1		GO:0005622,GO:0005840,GO:0006412,GO:0022625,GO:0002181,GO:0003723,GO:0003735	intracellular|ribosome|translation|cytosolic large ribosomal subunit|cytoplasmic translation|RNA binding|structural constituent of ribosome	mmu03010	Ribosome
Rpl32	0.441268	-1.18027	1.4e-11	Down	3721.3	3775.09	3716.81	1960.26	1629.9	1692.16	GeneID:19951,Genbank:NM_172086.2,MGI:MGI:98038	ribosomal protein L32		GO:0006412,GO:0022625,GO:0003735,GO:0005622,GO:0005840	translation|cytosolic large ribosomal subunit|structural constituent of ribosome|intracellular|ribosome	mmu03010	Ribosome
Rpl32l	0.396167	-1.33582	0.00758515	Down	3.40752	4.55303	7.11685	2.30153	2.01774	2.24009	GeneID:621697,Genbank:NM_001101561.2,MGI:MGI:3644747	ribosomal protein L32-like		GO:0002181,GO:0022625,GO:0042788	cytoplasmic translation|cytosolic large ribosomal subunit|polysomal ribosome
Rpl34	0.466082	-1.10134	6.9e-10	Down	383.819	477.83	468.337	206.14	220.098	234.865	GeneID:68436,Genbank:NM_001005859.3,MGI:MGI:1915686	ribosomal protein L34		GO:0006412,GO:0022625,GO:0042254,GO:0003723,GO:0003735,GO:0005739	translation|cytosolic large ribosomal subunit|ribosome biogenesis|RNA binding|structural constituent of ribosome|mitochondrion	mmu03010	Ribosome
Rpl34-ps1	4.34501	2.11936	3.45e-25	Up	53.1313	68.2887	57.9501	297.876	249.421	305.96	GeneID:619547,Genbank:NM_001199350.1,MGI:MGI:3704270	ribosomal protein L34, pseudogene 1				mmu03010	Ribosome
Rpp25	9.34185	3.22371	5.54e-06	Up	0.2401	0.11681	0.301927	2.85366	1.7211	1.35665	GeneID:102614,Genbank:NM_133982.1,MGI:MGI:2143151	ribonuclease P/MRP 25 subunit		GO:0003723,GO:0004526,GO:0005634,GO:0005654,GO:0005815,GO:0008033,GO:0016787,GO:0030681,GO:0000172,GO:0001682,GO:0003676	RNA binding|ribonuclease P activity|nucleus|nucleoplasm|microtubule organizing center|tRNA processing|hydrolase activity|multimeric ribonuclease P complex|ribonuclease MRP complex|tRNA 5'-leader removal|nucleic acid binding	mmu03013,mmu03008	RNA transport|Ribosome biogenesis in eukaryotes
Rprd1a	0.333405	-1.58465	4.12e-13	Down	2.27288	2.64325	2.40286	0.90261	0.919834	0.86028	GeneID:225283,Genbank:XM_006525825.3,MGI:MGI:2385066	regulation of nuclear pre-mRNA domain containing 1A		GO:0016591,GO:0042802,GO:0070940	DNA-directed RNA polymerase II, holoenzyme|identical protein binding|dephosphorylation of RNA polymerase II C-terminal domain
Rps14	0.348591	-1.52039	1.33e-17	Down	1160.31	1266.08	1061.5	428.991	431.349	455.851	GeneID:20044,Genbank:NM_020600.4,MGI:MGI:98107	ribosomal protein S14		GO:0048027,GO:0000462,GO:0070181,GO:0003735,GO:0005730,GO:0005739,GO:0005840,GO:0006412,GO:0022627,GO:0030218,GO:0000028,GO:0045182,GO:0000122	mRNA 5'-UTR binding|maturation of SSU-rRNA from tricistronic rRNA transcript (SSU-rRNA, 5.8S rRNA, LSU-rRNA)|small ribosomal subunit rRNA binding|structural constituent of ribosome|nucleolus|mitochondrion|ribosome|translation|cytosolic small ribosomal subunit|erythrocyte differentiation|ribosomal small subunit assembly|translation regulator activity|negative regulation of transcription by RNA polymerase II	mmu03010	Ribosome
Rps2	0.319781	-1.64485	1.06e-17	Down	114.805	144.681	128.962	30.4134	31.7595	38.3272	GeneID:16898,Genbank:NM_008503.5,MGI:MGI:105110	ribosomal protein S2		GO:0051443,GO:0003729,GO:0071353,GO:0003735,GO:0005654,GO:0005840,GO:0006412,GO:0015935,GO:0017134,GO:0019899,GO:0022627,GO:0000028,GO:0044877,GO:0001731,GO:0045296,GO:0003723	positive regulation of ubiquitin-protein transferase activity|mRNA binding|cellular response to interleukin-4|structural constituent of ribosome|nucleoplasm|ribosome|translation|small ribosomal subunit|fibroblast growth factor binding|enzyme binding|cytosolic small ribosomal subunit|ribosomal small subunit assembly|protein-containing complex binding|formation of translation preinitiation complex|cadherin binding|RNA binding	mmu03010	Ribosome
Rps6ka5	0.45065	-1.14992	9.92e-05	Down	2.11264	1.92311	1.35383	0.855853	0.914664	0.95102	GeneID:73086,Genbank:XM_006516275.3,MGI:MGI:1920336	ribosomal protein S6 kinase, polypeptide 5		GO:0005634,GO:0005654,GO:0005737,GO:0006355,GO:0035556,GO:0043987,GO:0006468,GO:0043988,GO:0043990,GO:0045892,GO:0045944,GO:0051092,GO:0070498,GO:0000166,GO:0000287,GO:0004672,GO:0004674,GO:0005515,GO:0005524,GO:0006954,GO:0016301,GO:0016310,GO:0016572,GO:0016740,GO:0033129,GO:0035066	nucleus|nucleoplasm|cytoplasm|regulation of transcription, DNA-templated|intracellular signal transduction|histone H3-S10 phosphorylation|protein phosphorylation|histone H3-S28 phosphorylation|histone H2A-S1 phosphorylation|negative regulation of transcription, DNA-templated|positive regulation of transcription by RNA polymerase II|positive regulation of NF-kappaB transcription factor activity|interleukin-1-mediated signaling pathway|nucleotide binding|magnesium ion binding|protein kinase activity|protein serine/threonine kinase activity|protein binding|ATP binding|inflammatory response|kinase activity|phosphorylation|histone phosphorylation|transferase activity|positive regulation of histone phosphorylation|positive regulation of histone acetylation	mmu04010,mmu04668,mmu04261,mmu04722,mmu04713,mmu05200,mmu05206,mmu05219	MAPK signaling pathway|TNF signaling pathway|Adrenergic signaling in cardiomyocytes|Neurotrophin signaling pathway|Circadian entrainment|Pathways in cancer|MicroRNAs in cancer|Bladder cancer
Rps6ka6	0	#NAME?	5.57e-22	Down	1.21108	2.51129	2.6574	0	0	0	GeneID:67071,Genbank:NM_025949.3,MGI:MGI:1914321	ribosomal protein S6 kinase polypeptide 6		GO:0016310,GO:0004672,GO:0016740,GO:0004674,GO:0033554,GO:0004711,GO:0005524,GO:0005634,GO:0005730,GO:0035556,GO:0005737,GO:0005739,GO:0045992,GO:0006468,GO:0046872,GO:0000166,GO:0070373,GO:0006978,GO:0000287,GO:2000381,GO:0016301,GO:0001650	phosphorylation|protein kinase activity|transferase activity|protein serine/threonine kinase activity|cellular response to stress|ribosomal protein S6 kinase activity|ATP binding|nucleus|nucleolus|intracellular signal transduction|cytoplasm|mitochondrion|negative regulation of embryonic development|protein phosphorylation|metal ion binding|nucleotide binding|negative regulation of ERK1 and ERK2 cascade|DNA damage response, signal transduction by p53 class mediator resulting in transcription of p21 class mediator|magnesium ion binding|negative regulation of mesoderm development|kinase activity|fibrillar center	mmu04010,mmu04150,mmu04114,mmu04914,mmu04720,mmu04722,mmu04714,mmu04931	MAPK signaling pathway|mTOR signaling pathway|Oocyte meiosis|Progesterone-mediated oocyte maturation|Long-term potentiation|Neurotrophin signaling pathway|Thermogenesis|Insulin resistance
Rrad	5.40939	2.43547	5.86e-05	Up	0.107003	0.485697	0.371885	1.96746	1.80748	1.63408	GeneID:56437,Genbank:XM_006531206.1,MGI:MGI:1930943	Ras-related associated with diabetes		GO:0005516,GO:0005525,GO:0005886,GO:0007165,GO:0016020,GO:0030308,GO:1901841,GO:1901842,GO:0000166,GO:0003924,GO:0005515	calmodulin binding|GTP binding|plasma membrane|signal transduction|membrane|negative regulation of cell growth|regulation of high voltage-gated calcium channel activity|negative regulation of high voltage-gated calcium channel activity|nucleotide binding|GTPase activity|protein binding
Rragd	15.0997	3.91645	9.89e-08	Up	0.0649033	0.0456343	0.051184	0.536136	0.92319	1.29541	GeneID:52187,Genbank:NM_027491.2,MGI:MGI:1098604	Ras-related GTP binding D		GO:0046982,GO:0005525,GO:0051020,GO:0005634,GO:0071230,GO:0005654,GO:0005737,GO:0005764,GO:0071233,GO:0005813,GO:1904263,GO:0009267,GO:1990131,GO:0010506,GO:1990253,GO:0019003,GO:0000166,GO:0032008,GO:0003924,GO:0034448	protein heterodimerization activity|GTP binding|GTPase binding|nucleus|cellular response to amino acid stimulus|nucleoplasm|cytoplasm|lysosome|cellular response to leucine|centrosome|positive regulation of TORC1 signaling|cellular response to starvation|Gtr1-Gtr2 GTPase complex|regulation of autophagy|cellular response to leucine starvation|GDP binding|nucleotide binding|positive regulation of TOR signaling|GTPase activity|EGO complex	mmu04150,mmu04140	mTOR signaling pathway|Autophagy - animal
Rrp12	3.25845	1.70419	4.05e-17	Up	5.44974	3.15613	2.61181	13.0999	13.0033	13.1671	GeneID:107094,Genbank:NM_199447.2,MGI:MGI:2147437	ribosomal RNA processing 12 homolog (S. cerevisiae)		GO:0016020,GO:0016021,GO:0005634,GO:0005730,GO:0008150	membrane|integral component of membrane|nucleus|nucleolus|biological_process
Rsad1	2.65429	1.40832	7.67e-06	Up	0.599241	0.428652	0.326038	1.4195	1.39741	1.45951	GeneID:237926,Genbank:XM_011248992.2,MGI:MGI:3039628	radical S-adenosyl methionine domain containing 1		GO:0005739,GO:0006779,GO:0016491,GO:0046872,GO:0051536,GO:0051539,GO:0055114,GO:0003824,GO:0004109,GO:0005737	mitochondrion|porphyrin-containing compound biosynthetic process|oxidoreductase activity|metal ion binding|iron-sulfur cluster binding|4 iron, 4 sulfur cluster binding|oxidation-reduction process|catalytic activity|coproporphyrinogen oxidase activity|cytoplasm
Rsph3b	2.7399	1.45413	1.38e-07	Up	1.38002	2.55772	1.32987	6.73717	6.76361	5.77843	GeneID:100037282,Genbank:NM_001083945.1,MGI:MGI:3630308	radial spoke 3B homolog (Chlamydomonas)		GO:0005856,GO:0008150,GO:0042995,GO:0003674,GO:0005575,GO:0005737	cytoskeleton|biological_process|cell projection|molecular_function|cellular_component|cytoplasm
Rsph9	5.18303	2.3738	0.00671604	Up	0	0.169766	0.0543823	0.574785	0.356563	0.288228	GeneID:75564,Genbank:XM_006525075.3,MGI:MGI:1922814	radial spoke head 9 homolog (Chlamydomonas)		GO:0005737,GO:0005856,GO:0005929,GO:0005930,GO:0031514,GO:0035082,GO:0042995,GO:0044458,GO:0060294,GO:0003341,GO:0003674	cytoplasm|cytoskeleton|cilium|axoneme|motile cilium|axoneme assembly|cell projection|motile cilium assembly|cilium movement involved in cell motility|cilium movement|molecular_function
Rspo3	0	#NAME?	7.42e-05	Down	0.0736652	1.90762	1.83661	0	0	0	GeneID:72780,Genbank:NM_028351.3,MGI:MGI:1920030	R-spondin 3		GO:0005102,GO:0005109,GO:0005576,GO:0008201,GO:0016055,GO:0050896,GO:0060670,GO:0090263,GO:2000052,GO:0001525,GO:0001974,GO:0002040	signaling receptor binding|frizzled binding|extracellular region|heparin binding|Wnt signaling pathway|response to stimulus|branching involved in labyrinthine layer morphogenesis|positive regulation of canonical Wnt signaling pathway|positive regulation of non-canonical Wnt signaling pathway|angiogenesis|blood vessel remodeling|sprouting angiogenesis
Rtel1	2.14903	1.10369	7.09e-07	Up	3.24194	2.75434	2.70453	5.37402	7.72076	7.98908	GeneID:269400,Genbank:XM_006500633.2,MGI:MGI:2139369	regulator of telomere elongation helicase 1		GO:0004386,GO:0005515,GO:0005524,GO:0005634,GO:0006139,GO:0006260,GO:0006281,GO:0051539,GO:0006310,GO:0061820,GO:0006974,GO:0070182,GO:0008026,GO:0090657,GO:1902990,GO:1904355,GO:1904358,GO:1904430,GO:0000166,GO:0000723,GO:0000732,GO:0000781,GO:0003676,GO:0003677,GO:0004003,GO:0010569,GO:0016787,GO:0016818,GO:0031297,GO:0032206,GO:0032508,GO:0043247,GO:0045910,GO:1904506,GO:0046872,GO:1904535,GO:0051536	helicase activity|protein binding|ATP binding|nucleus|nucleobase-containing compound metabolic process|DNA replication|DNA repair|4 iron, 4 sulfur cluster binding|DNA recombination|telomeric D-loop disassembly|cellular response to DNA damage stimulus|DNA polymerase binding|ATP-dependent helicase activity|telomeric loop disassembly|mitotic telomere maintenance via semi-conservative replication|positive regulation of telomere capping|positive regulation of telomere maintenance via telomere lengthening|negative regulation of t-circle formation|nucleotide binding|telomere maintenance|strand displacement|chromosome, telomeric region|nucleic acid binding|DNA binding|ATP-dependent DNA helicase activity|regulation of double-strand break repair via homologous recombination|hydrolase activity|hydrolase activity, acting on acid anhydrides, in phosphorus-containing anhydrides|replication fork processing|positive regulation of telomere maintenance|DNA duplex unwinding|telomere maintenance in response to DNA damage|negative regulation of DNA recombination|negative regulation of telomere maintenance in response to DNA damage|metal ion binding|positive regulation of telomeric loop disassembly|iron-sulfur cluster binding
Rtn4r	116.929	6.8695	1.26e-09	Up	0	0.0329079	0	1.74216	1.06957	1.08034	GeneID:65079,Genbank:NM_022982.2,MGI:MGI:2136886	reticulon 4 receptor		GO:0048681,GO:0038131,GO:0022038,GO:0005783,GO:1905573,GO:0042995,GO:0023041,GO:0005886,GO:1905576,GO:0043005,GO:0030426,GO:0005887,GO:0043025,GO:0006469,GO:0007166,GO:0007409,GO:0008201,GO:0030517,GO:0009986,GO:0043198,GO:0031225,GO:0043547,GO:0031362,GO:0010977,GO:0044295,GO:0035025,GO:0004860,GO:0045121,GO:0035374,GO:0016020,GO:0005515,GO:0046426,GO:0038023,GO:0019221,GO:0005737	negative regulation of axon regeneration|neuregulin receptor activity|corpus callosum development|endoplasmic reticulum|ganglioside GM1 binding|cell projection|neuronal signal transduction|plasma membrane|ganglioside GT1b binding|neuron projection|growth cone|integral component of plasma membrane|neuronal cell body|negative regulation of protein kinase activity|cell surface receptor signaling pathway|axonogenesis|heparin binding|negative regulation of axon extension|cell surface|dendritic shaft|anchored component of membrane|positive regulation of GTPase activity|anchored component of external side of plasma membrane|negative regulation of neuron projection development|axonal growth cone|positive regulation of Rho protein signal transduction|protein kinase inhibitor activity|membrane raft|chondroitin sulfate binding|membrane|protein binding|negative regulation of JAK-STAT cascade|signaling receptor activity|cytokine-mediated signaling pathway|cytoplasm
Rtn4rl1	0.0192881	-5.69614	0.0132808	Down	0.474079	0.1509	0.0726965	0.0145497	0	0	GeneID:237847,Genbank:NM_177708.5,MGI:MGI:2661375	reticulon 4 receptor-like 1		GO:0045121,GO:0006469,GO:0046426,GO:0008201,GO:0046658,GO:0009897,GO:0009986,GO:0010977,GO:0016020,GO:0016021,GO:0048681,GO:0019221,GO:0022038,GO:0031225,GO:0035374,GO:0004860,GO:0038023,GO:0005737,GO:0042995,GO:0005886	membrane raft|negative regulation of protein kinase activity|negative regulation of JAK-STAT cascade|heparin binding|anchored component of plasma membrane|external side of plasma membrane|cell surface|negative regulation of neuron projection development|membrane|integral component of membrane|negative regulation of axon regeneration|cytokine-mediated signaling pathway|corpus callosum development|anchored component of membrane|chondroitin sulfate binding|protein kinase inhibitor activity|signaling receptor activity|cytoplasm|cell projection|plasma membrane
Rttn	0.349751	-1.5156	2.85e-13	Down	5.12832	5.86352	5.79995	1.26539	2.54767	2.51474	GeneID:246102,Genbank:NM_175542.3,MGI:MGI:2179288	rotatin		GO:0005856,GO:0005929,GO:0007275,GO:0007368,GO:0016021,GO:0036064,GO:0042995,GO:0044782,GO:0003674,GO:0005737,GO:0005813	cytoskeleton|cilium|multicellular organism development|determination of left/right symmetry|integral component of membrane|ciliary basal body|cell projection|cilium organization|molecular_function|cytoplasm|centrosome
Rufy4	0.00765285	-7.02979	5.92e-30	Down	4.79545	2.92431	2.81147	0.0384112	0.0194771	0.0408004	GeneID:435626,Genbank:XM_006496129.1,MGI:MGI:3588214	RUN and FYVE domain containing 4		GO:0046872,GO:0003674,GO:0005575,GO:0008150	metal ion binding|molecular_function|cellular_component|biological_process
Rundc3a	0.325029	-1.62136	4.65e-05	Down	1.24137	0.966986	1.12977	0.589393	0.127508	0.371734	GeneID:51799,Genbank:NM_001252347.1,MGI:MGI:1858752	RUN domain containing 3A		GO:0030250,GO:0030828,GO:0035091,GO:0051428,GO:0005737,GO:0005829,GO:0005886	guanylate cyclase activator activity|positive regulation of cGMP biosynthetic process|phosphatidylinositol binding|peptide hormone receptor binding|cytoplasm|cytosol|plasma membrane
Rundc3b	0.431962	-1.21102	4.2e-07	Down	5.58621	4.91779	4.62319	2.58672	2.28545	1.93221	GeneID:242819,Genbank:XM_006503579.3,MGI:MGI:2685286	RUN domain containing 3B		GO:0008150,GO:0035091,GO:0003674,GO:0005575,GO:0005737	biological_process|phosphatidylinositol binding|molecular_function|cellular_component|cytoplasm
Rusc1	0.224044	-2.15814	1.1e-12	Down	2.69715	3.22679	2.66826	0.619548	0.56626	0.926392	GeneID:72296,Genbank:XM_006502134.3,MGI:MGI:1919546	RUN and SH3 domain containing 1		GO:0045211,GO:0005737,GO:0005768,GO:0005769,GO:0005794,GO:0005829,GO:0005856,GO:0005874,GO:0005886,GO:0015630,GO:0016020,GO:0030054,GO:0000209,GO:0031410,GO:0003779,GO:0045202,GO:0005634	postsynaptic membrane|cytoplasm|endosome|early endosome|Golgi apparatus|cytosol|cytoskeleton|microtubule|plasma membrane|microtubule cytoskeleton|membrane|cell junction|protein polyubiquitination|cytoplasmic vesicle|actin binding|synapse|nucleus
Rwdd3	0.318783	-1.64935	5.67e-05	Down	1.87131	1.26629	1.31216	0.395588	0.939462	0.558241	GeneID:66568,Genbank:XM_011240195.2,MGI:MGI:1920420	RWD domain containing 3		GO:0005737,GO:0009966,GO:0032088,GO:0033235,GO:1902073,GO:0003674,GO:0005575,GO:0005634	cytoplasm|regulation of signal transduction|negative regulation of NF-kappaB transcription factor activity|positive regulation of protein sumoylation|positive regulation of hypoxia-inducible factor-1alpha signaling pathway|molecular_function|cellular_component|nucleus
Ryr1	0.084487	-3.56513	5.51e-07	Down	0.0877997	0.0978528	0.108377	0.0130298	0.00797746	0.00833724	GeneID:20190,Genbank:XM_006539689.3,MGI:MGI:99659	ryanodine receptor 1, skeletal muscle		GO:0005262,GO:0005509,GO:0005515,GO:0005516,GO:0005524,GO:0005737,GO:0005790,GO:0014808,GO:0005886,GO:0015278,GO:0016020,GO:0016021,GO:0016529,GO:0042383,GO:0019899,GO:0030018,GO:0043588,GO:0030314,GO:0043931,GO:0046872,GO:0048741,GO:0048763,GO:0000166,GO:0001666,GO:0051209,GO:0002020,GO:0003151,GO:0005216,GO:0005219,GO:0005245,GO:0005938,GO:0006811,GO:0006816,GO:0006874,GO:0006936,GO:0030315,GO:0006937,GO:0030659,GO:0007275,GO:0031000,GO:0014802,GO:0031234,GO:0031674,GO:0032991,GO:0033017,GO:0051480,GO:0055085,GO:0034704,GO:0070296,GO:0070588,GO:0071313,GO:0071318	calcium channel activity|calcium ion binding|protein binding|calmodulin binding|ATP binding|cytoplasm|smooth endoplasmic reticulum|release of sequestered calcium ion into cytosol by sarcoplasmic reticulum|plasma membrane|calcium-release channel activity|membrane|integral component of membrane|sarcoplasmic reticulum|sarcolemma|enzyme binding|Z disc|skin development|junctional membrane complex|ossification involved in bone maturation|metal ion binding|skeletal muscle fiber development|calcium-induced calcium release activity|nucleotide binding|response to hypoxia|release of sequestered calcium ion into cytosol|protease binding|outflow tract morphogenesis|ion channel activity|ryanodine-sensitive calcium-release channel activity|voltage-gated calcium channel activity|cell cortex|ion transport|calcium ion transport|cellular calcium ion homeostasis|muscle contraction|T-tubule|regulation of muscle contraction|cytoplasmic vesicle membrane|multicellular organism development|response to caffeine|terminal cisterna|extrinsic component of cytoplasmic side of plasma membrane|I band|protein-containing complex|sarcoplasmic reticulum membrane|regulation of cytosolic calcium ion concentration|transmembrane transport|calcium channel complex|sarcoplasmic reticulum calcium ion transport|calcium ion transmembrane transport|cellular response to caffeine|cellular response to ATP	mmu04371,mmu04020,mmu04921,mmu04730,mmu04713	Apelin signaling pathway|Calcium signaling pathway|Oxytocin signaling pathway|Long-term depression|Circadian entrainment
Ryr2	0.194589	-2.3615	0.0251723	Down	0.041348	0.0354939	0.0125841	0.0129206	0.010687	0	GeneID:20191,Genbank:XM_017315461.1,MGI:MGI:99685	ryanodine receptor 2, cardiac		GO:0098904,GO:0098907,GO:0098910,GO:0098911,GO:0005219,GO:1901896,GO:0005262,GO:0005509,GO:0005513,GO:0005515,GO:0005516,GO:0007275,GO:0005635,GO:0010460,GO:0005737,GO:0010881,GO:0005783,GO:0010882,GO:0014808,GO:0030018,GO:0014850,GO:0015278,GO:0030509,GO:0030659,GO:0031000,GO:0001666,GO:0034704,GO:0002027,GO:0035584,GO:0031234,GO:0035994,GO:0031672,GO:0003143,GO:0042383,GO:0003220,GO:0003300,GO:0042802,GO:0005216,GO:0055117,GO:0043005,GO:0060048,GO:0043621,GO:0060070,GO:0043924,GO:0060401,GO:0060402,GO:0070296,GO:0070588,GO:0071313,GO:0071421,GO:0071872,GO:0072599,GO:0086005,GO:0086029,GO:0097050,GO:0097110,GO:0097159,GO:0098735,GO:0005790,GO:0005886,GO:0006811,GO:0006816,GO:0016020,GO:0016021,GO:0006874,GO:0016529,GO:0019722,GO:0019899,GO:0032026,GO:0032991,GO:0019901,GO:0033017,GO:0030017,GO:0034220,GO:0034236,GO:0048763,GO:0034237,GO:0051209,GO:0051284,GO:0051480,GO:0051481,GO:0051592,GO:0051775,GO:0055085	regulation of AV node cell action potential|regulation of SA node cell action potential|regulation of atrial cardiac muscle cell action potential|regulation of ventricular cardiac muscle cell action potential|ryanodine-sensitive calcium-release channel activity|positive regulation of calcium-transporting ATPase activity|calcium channel activity|calcium ion binding|detection of calcium ion|protein binding|calmodulin binding|multicellular organism development|nuclear envelope|positive regulation of heart rate|cytoplasm|regulation of cardiac muscle contraction by regulation of the release of sequestered calcium ion|endoplasmic reticulum|regulation of cardiac muscle contraction by calcium ion signaling|release of sequestered calcium ion into cytosol by sarcoplasmic reticulum|Z disc|response to muscle activity|calcium-release channel activity|BMP signaling pathway|cytoplasmic vesicle membrane|response to caffeine|response to hypoxia|calcium channel complex|regulation of heart rate|calcium-mediated signaling using intracellular calcium source|extrinsic component of cytoplasmic side of plasma membrane|response to muscle stretch|A band|embryonic heart tube morphogenesis|sarcolemma|left ventricular cardiac muscle tissue morphogenesis|cardiac muscle hypertrophy|identical protein binding|ion channel activity|regulation of cardiac muscle contraction|neuron projection|cardiac muscle contraction|protein self-association|canonical Wnt signaling pathway|suramin binding|cytosolic calcium ion transport|calcium ion transport into cytosol|sarcoplasmic reticulum calcium ion transport|calcium ion transmembrane transport|cellular response to caffeine|manganese ion transmembrane transport|cellular response to epinephrine stimulus|establishment of protein localization to endoplasmic reticulum|ventricular cardiac muscle cell action potential|Purkinje myocyte to ventricular cardiac muscle cell signaling|type B pancreatic cell apoptotic process|scaffold protein binding|organic cyclic compound binding|positive regulation of the force of heart contraction|smooth endoplasmic reticulum|plasma membrane|ion transport|calcium ion transport|membrane|integral component of membrane|cellular calcium ion homeostasis|sarcoplasmic reticulum|calcium-mediated signaling|enzyme binding|response to magnesium ion|protein-containing complex|protein kinase binding|sarcoplasmic reticulum membrane|sarcomere|ion transmembrane transport|protein kinase A catalytic subunit binding|calcium-induced calcium release activity|protein kinase A regulatory subunit binding|release of sequestered calcium ion into cytosol|positive regulation of sequestering of calcium ion|regulation of cytosolic calcium ion concentration|negative regulation of cytosolic calcium ion concentration|response to calcium ion|response to redox state|transmembrane transport	mmu04371,mmu04020,mmu04024,mmu04911,mmu04921,mmu04260,mmu04261,mmu04972,mmu04713,mmu05410,mmu05412,mmu05414	Apelin signaling pathway|Calcium signaling pathway|cAMP signaling pathway|Insulin secretion|Oxytocin signaling pathway|Cardiac muscle contraction|Adrenergic signaling in cardiomyocytes|Pancreatic secretion|Circadian entrainment|Hypertrophic cardiomyopathy (HCM)|Arrhythmogenic right ventricular cardiomyopathy (ARVC)|Dilated cardiomyopathy (DCM)
S100a1	0.129067	-2.95381	2.17e-46	Down	146.438	155.779	149.354	24.7472	19.6678	17.1898	GeneID:20193,Genbank:NM_011309.3,MGI:MGI:1338917	S100 calcium binding protein A1		GO:0046872,GO:0005634,GO:0048306,GO:0005737,GO:0051000,GO:0008016,GO:0016529,GO:0030018,GO:0031430,GO:0051117,GO:0031672,GO:1901387,GO:0031674,GO:1903672,GO:0042802,GO:0042803,GO:0000122,GO:0043005,GO:0005509,GO:0044548,GO:0005515	metal ion binding|nucleus|calcium-dependent protein binding|cytoplasm|positive regulation of nitric-oxide synthase activity|regulation of heart contraction|sarcoplasmic reticulum|Z disc|M band|ATPase binding|A band|positive regulation of voltage-gated calcium channel activity|I band|positive regulation of sprouting angiogenesis|identical protein binding|protein homodimerization activity|negative regulation of transcription by RNA polymerase II|neuron projection|calcium ion binding|S100 protein binding|protein binding
S100a13	0.147142	-2.76472	1.13e-39	Down	104.703	99.1991	93.2002	19.9026	12.8104	13.814	GeneID:20196,Genbank:NM_009113.4,MGI:MGI:109581	S100 calcium binding protein A13		GO:0042803,GO:0005615,GO:0043123,GO:0046872,GO:0005634,GO:0005730,GO:0005737,GO:0005829,GO:0005886,GO:0048471,GO:0008270,GO:0050663,GO:0008284,GO:0050703,GO:0008289,GO:0050786,GO:0008360,GO:0005507,GO:0015031,GO:0005509,GO:0017134,GO:0005576	protein homodimerization activity|extracellular space|positive regulation of I-kappaB kinase/NF-kappaB signaling|metal ion binding|nucleus|nucleolus|cytoplasm|cytosol|plasma membrane|perinuclear region of cytoplasm|zinc ion binding|cytokine secretion|positive regulation of cell proliferation|interleukin-1 alpha secretion|lipid binding|RAGE receptor binding|regulation of cell shape|copper ion binding|protein transport|calcium ion binding|fibroblast growth factor binding|extracellular region
S100a16	0.383333	-1.38333	5.28e-14	Down	85.1603	99.0146	92.8268	31.0268	42.9906	43.3858	GeneID:67860,Genbank:XM_006501948.2,MGI:MGI:1915110	S100 calcium binding protein A16		GO:0005634,GO:0005730,GO:0005737,GO:0005829,GO:0005886,GO:0042803,GO:0046872,GO:0051592,GO:0005509,GO:0005615	nucleus|nucleolus|cytoplasm|cytosol|plasma membrane|protein homodimerization activity|metal ion binding|response to calcium ion|calcium ion binding|extracellular space
S100a7a	0.228547	-2.12944	0.0013002	Down	30.3783	15.2153	14.0457	9.77008	2.61142	2.96837	GeneID:381493,Genbank:XM_006501631.3,MGI:MGI:2687194	S100 calcium binding protein A7A		GO:0006954,GO:0042056,GO:0042107,GO:0043621,GO:0046872,GO:0046914,GO:0005509,GO:0005515,GO:0005615	inflammatory response|chemoattractant activity|cytokine metabolic process|protein self-association|metal ion binding|transition metal ion binding|calcium ion binding|protein binding|extracellular space
S100a9	0.171021	-2.54775	0.00674235	Down	0.660947	1.35169	1.61973	0.382459	0	0.160169	GeneID:20202,Genbank:NM_009114.3,MGI:MGI:1338947	S100 calcium binding protein A9 (calgranulin B)		GO:0005829,GO:0005856,GO:0005886,GO:0006417,GO:0006914,GO:0006915,GO:0006919,GO:0031532,GO:0006935,GO:0035606,GO:0006954,GO:0035662,GO:0008017,GO:0035821,GO:0045087,GO:0045113,GO:0046872,GO:0050544,GO:0050727,GO:0050729,GO:0002376,GO:0002523,GO:0002793,GO:0005509,GO:0005576,GO:0005615,GO:0005654,GO:0005737,GO:0008270,GO:0010976,GO:0014002,GO:0016020,GO:0016209,GO:0018119,GO:0030054,GO:0050786,GO:0030194,GO:0061844,GO:0030593,GO:0070488,GO:0030595,GO:2001244	cytosol|cytoskeleton|plasma membrane|regulation of translation|autophagy|apoptotic process|activation of cysteine-type endopeptidase activity involved in apoptotic process|actin cytoskeleton reorganization|chemotaxis|peptidyl-cysteine S-trans-nitrosylation|inflammatory response|Toll-like receptor 4 binding|microtubule binding|modification of morphology or physiology of other organism|innate immune response|regulation of integrin biosynthetic process|metal ion binding|arachidonic acid binding|regulation of inflammatory response|positive regulation of inflammatory response|immune system process|leukocyte migration involved in inflammatory response|positive regulation of peptide secretion|calcium ion binding|extracellular region|extracellular space|nucleoplasm|cytoplasm|zinc ion binding|positive regulation of neuron projection development|astrocyte development|membrane|antioxidant activity|peptidyl-cysteine S-nitrosylation|cell junction|RAGE receptor binding|positive regulation of blood coagulation|antimicrobial humoral immune response mediated by antimicrobial peptide|neutrophil chemotaxis|neutrophil aggregation|leukocyte chemotaxis|positive regulation of intrinsic apoptotic signaling pathway	mmu04657	IL-17 signaling pathway
Sacs	0.355403	-1.49247	3.24e-11	Down	1.89795	1.47186	1.58481	0.566939	0.665393	0.689342	GeneID:50720,Genbank:XM_006519226.1,MGI:MGI:1354724	sacsin		GO:0005737,GO:0050750	cytoplasm|low-density lipoprotein particle receptor binding
Sag	4.89564	2.2915	0.00561417	Up	0.0150592	0.0073422	0.013667	0.121133	0.0209354	0.0591765	GeneID:20215,Genbank:XM_017319395.1,MGI:MGI:98227	S-antigen, retina and pineal gland (arrestin)		GO:0001917,GO:0002046,GO:0007165,GO:0016020,GO:0030507,GO:0042995,GO:0051219,GO:0001750	photoreceptor inner segment|opsin binding|signal transduction|membrane|spectrin binding|cell projection|phosphoprotein binding|photoreceptor outer segment	mmu04744	Phototransduction
Sall2	0.10368	-3.26978	1.19e-19	Down	1.83766	1.65633	2.03254	0.178041	0.211984	0.223174	GeneID:50524,Genbank:NM_015772.3,MGI:MGI:1354373	sal-like 2 (Drosophila)	zf-C2H2	GO:0021915,GO:0001228,GO:0043565,GO:0001654,GO:0044212,GO:0003676,GO:0003677,GO:0003700,GO:0005634,GO:0045892,GO:0006351,GO:0045944,GO:0006355,GO:0046872,GO:0007165,GO:0000122,GO:0007275,GO:0016581,GO:0000977	neural tube development|transcriptional activator activity, RNA polymerase II transcription regulatory region sequence-specific DNA binding|sequence-specific DNA binding|eye development|transcription regulatory region DNA binding|nucleic acid binding|DNA binding|DNA binding transcription factor activity|nucleus|negative regulation of transcription, DNA-templated|transcription, DNA-templated|positive regulation of transcription by RNA polymerase II|regulation of transcription, DNA-templated|metal ion binding|signal transduction|negative regulation of transcription by RNA polymerase II|multicellular organism development|NuRD complex|RNA polymerase II regulatory region sequence-specific DNA binding
Samd10	3.51492	1.81349	7.39e-15	Up	5.17841	3.35146	2.6108	15.4209	12.7124	13.1762	GeneID:229011,Genbank:XM_011239939.2,MGI:MGI:2443872	sterile alpha motif domain containing 10		GO:0003674,GO:0005575,GO:0008150	molecular_function|cellular_component|biological_process
Samd12	Inf	Inf	8.41e-36	Up	0	0	0	0.751909	1.21678	1.18707	GeneID:320679,Genbank:XM_011245660.2,MGI:MGI:2444518	sterile alpha motif domain containing 12		GO:0003674,GO:0005575,GO:0008150	molecular_function|cellular_component|biological_process
Samd14	0.290221	-1.78477	3.53e-10	Down	3.38684	4.78838	3.88845	1.0909	1.44844	1.21369	GeneID:217125,Genbank:XM_006533010.2,MGI:MGI:2384945	sterile alpha motif domain containing 14		GO:0007015,GO:0008150,GO:0014069,GO:0015629,GO:0019722,GO:0030425,GO:0031175,GO:0051015,GO:0003674,GO:0005575,GO:0005737	actin filament organization|biological_process|postsynaptic density|actin cytoskeleton|calcium-mediated signaling|dendrite|neuron projection development|actin filament binding|molecular_function|cellular_component|cytoplasm
Sap25	2.53345	1.3411	0.00857381	Up	1.13888	0.589907	1.55234	2.10851	2.7473	2.33996	GeneID:751865,Genbank:NM_001081962.2,MGI:MGI:3802945	sin3 associated polypeptide		GO:0005737,GO:0006351,GO:0006355,GO:0008150,GO:0005515,GO:0005575,GO:0005634	cytoplasm|transcription, DNA-templated|regulation of transcription, DNA-templated|biological_process|protein binding|cellular_component|nucleus
Sardh	0.121854	-3.03677	3.13e-20	Down	4.13189	6.23717	5.46842	0.404277	0.835741	0.845497	GeneID:192166,Genbank:NM_138665.2,MGI:MGI:2183102	sarcosine dehydrogenase		GO:0005739,GO:0005759,GO:0008480,GO:0016491,GO:0035999,GO:0050660,GO:0005542,GO:0055114,GO:0005737,GO:1901053	mitochondrion|mitochondrial matrix|sarcosine dehydrogenase activity|oxidoreductase activity|tetrahydrofolate interconversion|flavin adenine dinucleotide binding|folic acid binding|oxidation-reduction process|cytoplasm|sarcosine catabolic process	mmu00260	Glycine, serine and threonine metabolism
Sart3	2.40295	1.26481	4.36e-11	Up	6.61305	7.17506	6.24424	15.6448	17.5166	17.3081	GeneID:53890,Genbank:XM_017320991.1,MGI:MGI:1858230	squamous cell carcinoma antigen recognized by T cells 3		GO:0071425,GO:0010468,GO:0000398,GO:1903586,GO:0015030,GO:0000902,GO:1990381,GO:0003676,GO:0003723,GO:0005634,GO:0005654,GO:0005691,GO:0017070,GO:0005737,GO:0030624,GO:0006334,GO:0042393,GO:0006396,GO:0000244,GO:0048872,GO:0006397,GO:0000245,GO:0071001,GO:0008380,GO:0000387	hematopoietic stem cell proliferation|regulation of gene expression|mRNA splicing, via spliceosome|positive regulation of histone deubiquitination|Cajal body|cell morphogenesis|ubiquitin-specific protease binding|nucleic acid binding|RNA binding|nucleus|nucleoplasm|U6atac snRNP|U6 snRNA binding|cytoplasm|U6atac snRNA binding|nucleosome assembly|histone binding|RNA processing|spliceosomal tri-snRNP complex assembly|homeostasis of number of cells|mRNA processing|spliceosomal complex assembly|U4/U6 snRNP|RNA splicing|spliceosomal snRNP assembly
Sash3	21.248	4.40925	0.000262067	Up	0.0171046	0.0168764	0.0160826	0.91412	0.30918	0.462554	GeneID:74131,Genbank:NM_001313749.1,MGI:MGI:1921381	SAM and SH3 domain containing 3		GO:0032760,GO:0002821,GO:0042102,GO:0043372,GO:0005634,GO:0005737,GO:0009966,GO:0046622,GO:0030890,GO:0048873,GO:0051251,GO:0032729,GO:0032733,GO:0002639,GO:0032743,GO:0032753,GO:0002726	positive regulation of tumor necrosis factor production|positive regulation of adaptive immune response|positive regulation of T cell proliferation|positive regulation of CD4-positive, alpha-beta T cell differentiation|nucleus|cytoplasm|regulation of signal transduction|positive regulation of organ growth|positive regulation of B cell proliferation|homeostasis of number of cells within a tissue|positive regulation of lymphocyte activation|positive regulation of interferon-gamma production|positive regulation of interleukin-10 production|positive regulation of immunoglobulin production|positive regulation of interleukin-2 production|positive regulation of interleukin-4 production|positive regulation of T cell cytokine production
Sat1	0.42415	-1.23735	1.58e-11	Down	94.6843	113.205	111.042	52.9843	46.7006	46.9232	GeneID:20229,Genbank:NM_009121.4,MGI:MGI:98233	spermidine/spermine N1-acetyl transferase 1		GO:0042802,GO:0005829,GO:0046208,GO:0006595,GO:0006598,GO:0008080,GO:0016740,GO:0016746,GO:0019809,GO:0032918,GO:0004145,GO:0005622,GO:0042127,GO:0005737	identical protein binding|cytosol|spermine catabolic process|polyamine metabolic process|polyamine catabolic process|N-acetyltransferase activity|transferase activity|transferase activity, transferring acyl groups|spermidine binding|spermidine acetylation|diamine N-acetyltransferase activity|intracellular|regulation of cell proliferation|cytoplasm	mmu00330,mmu04216	Arginine and proline metabolism|Ferroptosis
Sat2	0.489186	-1.03155	0.000161899	Down	6.66445	5.59332	5.45743	1.92076	3.70989	3.40787	GeneID:69215,Genbank:XM_006534111.3,MGI:MGI:1916465	spermidine/spermine N1-acetyl transferase 2		GO:0005737,GO:0008080,GO:0008215,GO:0008216,GO:0016740,GO:0016746,GO:0019809,GO:0032918,GO:0032919,GO:0032920,GO:0004145,GO:0042802,GO:0046204	cytoplasm|N-acetyltransferase activity|spermine metabolic process|spermidine metabolic process|transferase activity|transferase activity, transferring acyl groups|spermidine binding|spermidine acetylation|spermine acetylation|putrescine acetylation|diamine N-acetyltransferase activity|identical protein binding|nor-spermidine metabolic process	mmu00330,mmu04216	Arginine and proline metabolism|Ferroptosis
Satb1	Inf	Inf	1.78e-06	Up	0	0	0	0.0669926	0.303604	0.315652	GeneID:20230,Genbank:NM_001163632.1,MGI:MGI:105084	special AT-rich sequence binding protein 1	CUT	GO:0043565,GO:0006357,GO:0000977,GO:0050798,GO:0008544,GO:0001227,GO:0060004,GO:0016363,GO:0003677,GO:0003682,GO:0003700,GO:0005634,GO:0016571,GO:0005654,GO:0016604,GO:0005720,GO:0016605,GO:0006325,GO:0042110,GO:0006338,GO:0000122,GO:0043367,GO:0006351,GO:0043374,GO:0006355,GO:0000785	sequence-specific DNA binding|regulation of transcription by RNA polymerase II|RNA polymerase II regulatory region sequence-specific DNA binding|activated T cell proliferation|epidermis development|transcriptional repressor activity, RNA polymerase II transcription regulatory region sequence-specific DNA binding|reflex|nuclear matrix|DNA binding|chromatin binding|DNA binding transcription factor activity|nucleus|histone methylation|nucleoplasm|nuclear body|nuclear heterochromatin|PML body|chromatin organization|T cell activation|chromatin remodeling|negative regulation of transcription by RNA polymerase II|CD4-positive, alpha-beta T cell differentiation|transcription, DNA-templated|CD8-positive, alpha-beta T cell differentiation|regulation of transcription, DNA-templated|chromatin
Satb2	0.245915	-2.02377	5.24e-06	Down	0.623869	0.660258	0.686698	0.0801331	0.279917	0.167027	GeneID:212712,Genbank:XM_017319630.1,MGI:MGI:2679336	special AT-rich sequence binding protein 2	CUT	GO:0043565,GO:0006338,GO:0000977,GO:0006351,GO:0001764,GO:0045944,GO:0006355,GO:0002076,GO:0003677,GO:0003682,GO:0005515,GO:0006357,GO:0005634,GO:0048704,GO:0007275,GO:0051216,GO:0009880,GO:0060021,GO:0010468,GO:0005654,GO:0000118,GO:0071310,GO:0021902,GO:0005667,GO:0000122,GO:0006325,GO:0000790	sequence-specific DNA binding|chromatin remodeling|RNA polymerase II regulatory region sequence-specific DNA binding|transcription, DNA-templated|neuron migration|positive regulation of transcription by RNA polymerase II|regulation of transcription, DNA-templated|osteoblast development|DNA binding|chromatin binding|protein binding|regulation of transcription by RNA polymerase II|nucleus|embryonic skeletal system morphogenesis|multicellular organism development|cartilage development|embryonic pattern specification|roof of mouth development|regulation of gene expression|nucleoplasm|histone deacetylase complex|cellular response to organic substance|commitment of neuronal cell to specific neuron type in forebrain|transcription factor complex|negative regulation of transcription by RNA polymerase II|chromatin organization|nuclear chromatin
Scamp5	8.41163	3.07239	1.79e-25	Up	0.704317	0.373862	0.537991	5.16859	5.57433	5.46818	GeneID:56807,Genbank:XM_006511320.3,MGI:MGI:1928948	secretory carrier membrane protein 5		GO:0045202,GO:0005794,GO:0045806,GO:0005886,GO:0045956,GO:0006887,GO:0008021,GO:0015031,GO:0016020,GO:0050715,GO:0016021,GO:0055038,GO:0030054,GO:0031201,GO:0031410,GO:0000139,GO:0032588,GO:0003674,GO:0034976,GO:0005768	synapse|Golgi apparatus|negative regulation of endocytosis|plasma membrane|positive regulation of calcium ion-dependent exocytosis|exocytosis|synaptic vesicle|protein transport|membrane|positive regulation of cytokine secretion|integral component of membrane|recycling endosome membrane|cell junction|SNARE complex|cytoplasmic vesicle|Golgi membrane|trans-Golgi network membrane|molecular_function|response to endoplasmic reticulum stress|endosome
Scaper	0.487791	-1.03566	2.42e-07	Down	5.89182	7.0952	7.15795	3.25726	3.69543	3.65602	GeneID:244891,Genbank:XM_006511166.3,MGI:MGI:1925976	S phase cyclin A-associated protein in the ER		GO:0008150,GO:0003674,GO:0005634,GO:0005829	biological_process|molecular_function|nucleus|cytosol
Scara5	0.0382399	-4.70878	0.000341532	Down	0.0859939	0.335943	0.377386	0.0369782	0	0	GeneID:71145,Genbank:NM_028903.2,MGI:MGI:1918395	scavenger receptor class A, member 5		GO:0005887,GO:0006811,GO:0006879,GO:0006897,GO:0006898,GO:0009986,GO:0016020,GO:0016021,GO:0034605,GO:0034755,GO:0055072,GO:0005044,GO:0070207,GO:0005515,GO:0070287,GO:0005886	integral component of plasma membrane|ion transport|cellular iron ion homeostasis|endocytosis|receptor-mediated endocytosis|cell surface|membrane|integral component of membrane|cellular response to heat|iron ion transmembrane transport|iron ion homeostasis|scavenger receptor activity|protein homotrimerization|protein binding|ferritin receptor activity|plasma membrane
Scarb2	0.485579	-1.04222	1.81e-07	Down	36.5286	29.5209	29.1434	11.3539	18.979	19.7409	GeneID:12492,Genbank:NM_007644.4,MGI:MGI:1196458	scavenger receptor class B, member 2		GO:0006622,GO:0010976,GO:0016020,GO:0016021,GO:0019899,GO:0038023,GO:0043202,GO:1905123,GO:0001508,GO:0005764,GO:0005765	protein targeting to lysosome|positive regulation of neuron projection development|membrane|integral component of membrane|enzyme binding|signaling receptor activity|lysosomal lumen|regulation of glucosylceramidase activity|action potential|lysosome|lysosomal membrane	mmu04142	Lysosome
Scfd2	2.29212	1.19668	8.1e-05	Up	1.01114	0.652187	0.500861	2.11488	1.5361	1.46202	GeneID:212986,Genbank:NM_001286437.1,MGI:MGI:2443446	Sec1 family domain containing 2		GO:0008150,GO:0015031,GO:0016192,GO:0003674,GO:0005575,GO:0006904	biological_process|protein transport|vesicle-mediated transport|molecular_function|cellular_component|vesicle docking involved in exocytosis
Scg2	0.22592	-2.14612	0.0320738	Down	0.164965	0.253162	0.235369	0.128824	0.0126515	0.0134524	GeneID:20254,Genbank:NM_001310680.1,MGI:MGI:103033	secretogranin II		GO:0098992,GO:0001525,GO:2000352,GO:0001938,GO:2001237,GO:0005125,GO:0005576,GO:0005615,GO:0030141,GO:0031045,GO:0035556,GO:0042056,GO:0048245,GO:0000165,GO:0050918,GO:0050930	neuronal dense core vesicle|angiogenesis|negative regulation of endothelial cell apoptotic process|positive regulation of endothelial cell proliferation|negative regulation of extrinsic apoptotic signaling pathway|cytokine activity|extracellular region|extracellular space|secretory granule|dense core granule|intracellular signal transduction|chemoattractant activity|eosinophil chemotaxis|MAPK cascade|positive chemotaxis|induction of positive chemotaxis
Scly	3.68149	1.88029	1.52e-14	Up	1.76655	2.51012	2.22323	7.43373	9.47449	9.83259	GeneID:50880,Genbank:XM_006529744.2,MGI:MGI:1355310	selenocysteine lyase		GO:0006629,GO:0009000,GO:0016261,GO:0016597,GO:0016740,GO:0016829,GO:0032868,GO:0042803,GO:0070279,GO:1900408,GO:1902494,GO:0001887,GO:0003824,GO:0005737	lipid metabolic process|selenocysteine lyase activity|selenocysteine catabolic process|amino acid binding|transferase activity|lyase activity|response to insulin|protein homodimerization activity|vitamin B6 binding|negative regulation of cellular response to oxidative stress|catalytic complex|selenium compound metabolic process|catalytic activity|cytoplasm	mmu00450	Selenocompound metabolism
Scmh1	2.93236	1.55206	2.5e-06	Up	0.844358	0.926278	0.824675	3.52921	2.27659	2.38064	GeneID:29871,Genbank:NM_013883.2,MGI:MGI:1352762	sex comb on midleg homolog 1		GO:0006351,GO:0006355,GO:0007275,GO:0007283,GO:0009952,GO:0010369,GO:0045892,GO:0005515,GO:0005634,GO:0006338	transcription, DNA-templated|regulation of transcription, DNA-templated|multicellular organism development|spermatogenesis|anterior/posterior pattern specification|chromocenter|negative regulation of transcription, DNA-templated|protein binding|nucleus|chromatin remodeling
Scn2a1	0.0375253	-4.73599	6.05e-08	Down	0.150367	0.229825	0.119547	0.0134752	0.00874025	0	GeneID:110876,Genbank:XM_006498581.3,MGI:MGI:98248	sodium channel, voltage-gated, type II, alpha 1		GO:0043194,GO:0030424,GO:0005248,GO:0043522,GO:0031226,GO:0051402,GO:0031402,GO:0005261,GO:0086010,GO:0005886,GO:0006814,GO:0007399,GO:0033268,GO:0008627,GO:0033270,GO:0014704,GO:0034706,GO:0016020,GO:0035725,GO:0019228,GO:0001518,GO:0043005,GO:0030315	axon initial segment|axon|voltage-gated sodium channel activity|leucine zipper domain binding|intrinsic component of plasma membrane|neuron apoptotic process|sodium ion binding|cation channel activity|membrane depolarization during action potential|plasma membrane|sodium ion transport|nervous system development|node of Ranvier|intrinsic apoptotic signaling pathway in response to osmotic stress|paranode region of axon|intercalated disc|sodium channel complex|membrane|sodium ion transmembrane transport|neuronal action potential|voltage-gated sodium channel complex|neuron projection|T-tubule
Scn5a	185.422	7.53467	1.91e-08	Up	0	0.00535729	0.0156703	3.5888	1.46464	1.38193	GeneID:20271,Genbank:XM_006511997.1,MGI:MGI:98251	sodium channel, voltage-gated, type V, alpha		GO:0005248,GO:0005261,GO:0005272,GO:0005515,GO:0005516,GO:0005622,GO:0005737,GO:0014704,GO:0005783,GO:0005886,GO:0014894,GO:0016020,GO:0016021,GO:0016328,GO:0017134,GO:0042383,GO:0019228,GO:0044325,GO:0019899,GO:0045760,GO:0019901,GO:0050679,GO:0050998,GO:0051899,GO:0055074,GO:0001518,GO:0086006,GO:0055085,GO:0002027,GO:0086010,GO:0060048,GO:0003231,GO:0005216,GO:0086012,GO:0005244,GO:0086014,GO:0086015,GO:0086091,GO:0086016,GO:0097110,GO:0086043,GO:0086045,GO:0098912,GO:1902305,GO:0005901,GO:0006811,GO:0006814,GO:0009986,GO:0019904,GO:0010460,GO:0030018,GO:0010765,GO:0030315,GO:0014070,GO:0030506,GO:0031625,GO:0034706,GO:0060307,GO:0034765,GO:0060371,GO:0035725,GO:0060372,GO:0060373,GO:0071277,GO:0086002,GO:0086004,GO:0086046,GO:0086047,GO:0086005,GO:0086048,GO:0086060,GO:0086061,GO:0086062,GO:0086063,GO:0086067	voltage-gated sodium channel activity|cation channel activity|sodium channel activity|protein binding|calmodulin binding|intracellular|cytoplasm|intercalated disc|endoplasmic reticulum|plasma membrane|response to denervation involved in regulation of muscle adaptation|membrane|integral component of membrane|lateral plasma membrane|fibroblast growth factor binding|sarcolemma|neuronal action potential|ion channel binding|enzyme binding|positive regulation of action potential|protein kinase binding|positive regulation of epithelial cell proliferation|nitric-oxide synthase binding|membrane depolarization|calcium ion homeostasis|voltage-gated sodium channel complex|voltage-gated sodium channel activity involved in cardiac muscle cell action potential|transmembrane transport|regulation of heart rate|membrane depolarization during action potential|cardiac muscle contraction|cardiac ventricle development|ion channel activity|membrane depolarization during cardiac muscle cell action potential|voltage-gated ion channel activity|atrial cardiac muscle cell action potential|SA node cell action potential|regulation of heart rate by cardiac conduction|AV node cell action potential|scaffold protein binding|bundle of His cell action potential|membrane depolarization during AV node cell action potential|membrane depolarization during atrial cardiac muscle cell action potential|regulation of sodium ion transmembrane transport|caveola|ion transport|sodium ion transport|cell surface|protein domain specific binding|positive regulation of heart rate|Z disc|positive regulation of sodium ion transport|T-tubule|response to organic cyclic compound|ankyrin binding|ubiquitin protein ligase binding|sodium channel complex|regulation of ventricular cardiac muscle cell membrane repolarization|regulation of ion transmembrane transport|regulation of atrial cardiac muscle cell membrane depolarization|sodium ion transmembrane transport|regulation of atrial cardiac muscle cell membrane repolarization|regulation of ventricular cardiac muscle cell membrane depolarization|cellular response to calcium ion|cardiac muscle cell action potential involved in contraction|regulation of cardiac muscle cell contraction|membrane depolarization during SA node cell action potential|membrane depolarization during Purkinje myocyte cell action potential|ventricular cardiac muscle cell action potential|membrane depolarization during bundle of His cell action potential|voltage-gated sodium channel activity involved in AV node cell action potential|voltage-gated sodium channel activity involved in bundle of His cell action potential|voltage-gated sodium channel activity involved in Purkinje myocyte action potential|voltage-gated sodium channel activity involved in SA node cell action potential|AV node cell to bundle of His cell communication	mmu04261	Adrenergic signaling in cardiomyocytes
Scn9a	0	#NAME?	1.83e-05	Down	0.0516963	0.075891	0.0780541	0	0	0	GeneID:20274,Genbank:XM_006499033.3,MGI:MGI:107636	sodium channel, voltage-gated, type IX, alpha		GO:0055085,GO:0019228,GO:0005248,GO:0086010,GO:0019233,GO:0005261,GO:0005272,GO:0005886,GO:0005887,GO:0006811,GO:0031402,GO:0006814,GO:0034765,GO:0006954,GO:0035725,GO:0009636,GO:0009791,GO:0001518,GO:0042995,GO:0016020,GO:0005216,GO:0048266,GO:0016021,GO:0005244	transmembrane transport|neuronal action potential|voltage-gated sodium channel activity|membrane depolarization during action potential|sensory perception of pain|cation channel activity|sodium channel activity|plasma membrane|integral component of plasma membrane|ion transport|sodium ion binding|sodium ion transport|regulation of ion transmembrane transport|inflammatory response|sodium ion transmembrane transport|response to toxic substance|post-embryonic development|voltage-gated sodium channel complex|cell projection|membrane|ion channel activity|behavioral response to pain|integral component of membrane|voltage-gated ion channel activity	mmu04742	Taste transduction
Scnn1a	7.40195	2.8879	0.00250413	Up	0.272306	0.145758	0.235667	2.87718	1.14361	1.26953	GeneID:20276,Genbank:XM_017321471.1,MGI:MGI:101782	sodium channel, nonvoltage-gated 1 alpha		GO:0050699,GO:0016021,GO:0005829,GO:0050878,GO:0016324,GO:0005886,GO:0050891,GO:0030864,GO:0005887,GO:0050896,GO:0006811,GO:0006814,GO:0031514,GO:0009897,GO:0050909,GO:0034706,GO:0015280,GO:0055078,GO:0060170,GO:0035725,GO:0003779,GO:0070062,GO:0042995,GO:0005272,GO:0016020,GO:0005737	WW domain binding|integral component of membrane|cytosol|regulation of body fluid levels|apical plasma membrane|plasma membrane|multicellular organismal water homeostasis|cortical actin cytoskeleton|integral component of plasma membrane|response to stimulus|ion transport|sodium ion transport|motile cilium|external side of plasma membrane|sensory perception of taste|sodium channel complex|ligand-gated sodium channel activity|sodium ion homeostasis|ciliary membrane|sodium ion transmembrane transport|actin binding|extracellular exosome|cell projection|sodium channel activity|membrane|cytoplasm	mmu04960,mmu04742	Aldosterone-regulated sodium reabsorption|Taste transduction
Scrn1	0.125153	-2.99824	3.7e-05	Down	1.71492	0.635279	1.13201	0.33756	0.0595893	0.113362	GeneID:69938,Genbank:XM_011241459.2,MGI:MGI:1917188	secernin 1		GO:0006508,GO:0006887,GO:0016805,GO:0031965,GO:0003674,GO:0005634,GO:0005737	proteolysis|exocytosis|dipeptidase activity|nuclear membrane|molecular_function|nucleus|cytoplasm
Scx	10.0289	3.3261	2.83e-16	Up	1.59729	1.11619	1.22337	9.64144	16.236	15.2092	GeneID:20289,Genbank:XM_006520660.3,MGI:MGI:102934	scleraxis	bHLH	GO:0005515,GO:0005634,GO:0005667,GO:0006351,GO:0035992,GO:0006355,GO:0035993,GO:0007275,GO:0043066,GO:0008284,GO:0043425,GO:0043565,GO:0045892,GO:0070888,GO:0045893,GO:0045944,GO:0071260,GO:0071560,GO:0071773,GO:2000543,GO:0000980,GO:0001205,GO:0001707,GO:0001894,GO:0001958,GO:0002062,GO:0003179,GO:0003188,GO:0003677,GO:0010628,GO:0030154,GO:0030199,GO:0030509,GO:0032967,GO:0046982,GO:0035914,GO:0035989,GO:0046983,GO:0035990,GO:0048706,GO:0051216,GO:0060325,GO:0061035,GO:0061036,GO:0061056	protein binding|nucleus|transcription factor complex|transcription, DNA-templated|tendon formation|regulation of transcription, DNA-templated|deltoid tuberosity development|multicellular organism development|negative regulation of apoptotic process|positive regulation of cell proliferation|bHLH transcription factor binding|sequence-specific DNA binding|negative regulation of transcription, DNA-templated|E-box binding|positive regulation of transcription, DNA-templated|positive regulation of transcription by RNA polymerase II|cellular response to mechanical stimulus|cellular response to transforming growth factor beta stimulus|cellular response to BMP stimulus|positive regulation of gastrulation|RNA polymerase II distal enhancer sequence-specific DNA binding|transcriptional activator activity, RNA polymerase II distal enhancer sequence-specific DNA binding|mesoderm formation|tissue homeostasis|endochondral ossification|chondrocyte differentiation|heart valve morphogenesis|heart valve formation|DNA binding|positive regulation of gene expression|cell differentiation|collagen fibril organization|BMP signaling pathway|positive regulation of collagen biosynthetic process|protein heterodimerization activity|skeletal muscle cell differentiation|tendon development|protein dimerization activity|tendon cell differentiation|embryonic skeletal system development|cartilage development|face morphogenesis|regulation of cartilage development|positive regulation of cartilage development|sclerotome development
Sdc3	0.380481	-1.3941	3.04e-06	Down	1.61309	2.19996	1.91893	0.715587	0.872008	0.718159	GeneID:20970,Genbank:NM_011520.3,MGI:MGI:1349163	syndecan 3		GO:0016021,GO:0016477,GO:0030334,GO:0030424,GO:0031012,GO:0032991,GO:0042802,GO:0043005,GO:0007155,GO:0009986,GO:0016020	integral component of membrane|cell migration|regulation of cell migration|axon|extracellular matrix|protein-containing complex|identical protein binding|neuron projection|cell adhesion|cell surface|membrane	mmu04514	Cell adhesion molecules (CAMs)
Sdsl	0.0892555	-3.48591	7.61e-10	Down	3.04483	2.31359	2.58297	0.115363	0.388184	0.326933	GeneID:257635,Genbank:XM_011248202.2,MGI:MGI:2182607	serine dehydratase-like		GO:0004794,GO:0005739,GO:0006565,GO:0006567,GO:0016829,GO:0042802,GO:0003941	L-threonine ammonia-lyase activity|mitochondrion|L-serine catabolic process|threonine catabolic process|lyase activity|identical protein binding|L-serine ammonia-lyase activity	mmu00260,mmu00270,mmu00290	Glycine, serine and threonine metabolism|Cysteine and methionine metabolism|Valine, leucine and isoleucine biosynthesis
Sec11c	0.447897	-1.15876	3.79e-05	Down	8.21089	10.2967	11.4535	3.49714	5.63172	4.87621	GeneID:66286,Genbank:NM_025468.2,MGI:MGI:1913536	SEC11 homolog C, signal peptidase complex subunit		GO:0006508,GO:0008233,GO:0008236,GO:0016020,GO:0016021,GO:0016787,GO:0043231,GO:0005783,GO:0005787,GO:0006465	proteolysis|peptidase activity|serine-type peptidase activity|membrane|integral component of membrane|hydrolase activity|intracellular membrane-bounded organelle|endoplasmic reticulum|signal peptidase complex|signal peptide processing	mmu03060	Protein export
Sec14l2	5.26069	2.39525	3.31e-08	Up	0.129617	0.469925	0.239219	1.67689	1.6765	1.53812	GeneID:67815,Genbank:NM_144520.2,MGI:MGI:1915065	SEC14-like lipid binding 2		GO:0006351,GO:0006355,GO:0008047,GO:0008289,GO:0016765,GO:0045542,GO:0005634,GO:0005737,GO:0005829	transcription, DNA-templated|regulation of transcription, DNA-templated|enzyme activator activity|lipid binding|transferase activity, transferring alkyl or aryl (other than methyl) groups|positive regulation of cholesterol biosynthetic process|nucleus|cytoplasm|cytosol
Sec16b	0.0117205	-6.41483	7.36e-07	Down	0.508792	2.03943	2.19032	0	0.0251934	0.0199342	GeneID:89867,Genbank:XM_017312986.1,MGI:MGI:2148802	SEC16 homolog B (S. cerevisiae)		GO:0070863,GO:0007029,GO:0070971,GO:0007030,GO:0007031,GO:0010628,GO:0012507,GO:0015031,GO:0070973,GO:0016020,GO:0016192,GO:0016559,GO:0043231,GO:0003674,GO:0048208,GO:0005783,GO:0005794	positive regulation of protein exit from endoplasmic reticulum|endoplasmic reticulum organization|endoplasmic reticulum exit site|Golgi organization|peroxisome organization|positive regulation of gene expression|ER to Golgi transport vesicle membrane|protein transport|protein localization to endoplasmic reticulum exit site|membrane|vesicle-mediated transport|peroxisome fission|intracellular membrane-bounded organelle|molecular_function|COPII vesicle coating|endoplasmic reticulum|Golgi apparatus
Sec23a	0.497814	-1.00632	0.0015917	Down	23.9206	39.7476	39.7145	16.554	19.6554	20.3526	GeneID:20334,Genbank:XM_006515628.3,MGI:MGI:1349635	SEC23 homolog A, COPII coat complex component		GO:0046872,GO:0005783,GO:0048471,GO:0005829,GO:0070971,GO:0006886,GO:0006888,GO:0008270,GO:0012507,GO:0015031,GO:0090110,GO:0016020,GO:0090114,GO:0016192,GO:0019898,GO:0030127,GO:0000139,GO:0030134,GO:0005515,GO:0031410,GO:0005737	metal ion binding|endoplasmic reticulum|perinuclear region of cytoplasm|cytosol|endoplasmic reticulum exit site|intracellular protein transport|ER to Golgi vesicle-mediated transport|zinc ion binding|ER to Golgi transport vesicle membrane|protein transport|cargo loading into COPII-coated vesicle|membrane|COPII-coated vesicle budding|vesicle-mediated transport|extrinsic component of membrane|COPII vesicle coat|Golgi membrane|COPII-coated ER to Golgi transport vesicle|protein binding|cytoplasmic vesicle|cytoplasm	mmu04141	Protein processing in endoplasmic reticulum
Sec61a1	0.449411	-1.15389	8.06e-11	Down	128.197	154.661	154.018	74.5261	67.9667	69.6246	GeneID:53421,Genbank:NM_016906.4,MGI:MGI:1858417	Sec61 alpha 1 subunit (S. cerevisiae)		GO:0006613,GO:0006614,GO:0006620,GO:0007029,GO:0007275,GO:0015031,GO:0016020,GO:0016021,GO:0016049,GO:0022857,GO:0039019,GO:0005783,GO:0043022,GO:0005789,GO:0005791	cotranslational protein targeting to membrane|SRP-dependent cotranslational protein targeting to membrane|posttranslational protein targeting to endoplasmic reticulum membrane|endoplasmic reticulum organization|multicellular organism development|protein transport|membrane|integral component of membrane|cell growth|transmembrane transporter activity|pronephric nephron development|endoplasmic reticulum|ribosome binding|endoplasmic reticulum membrane|rough endoplasmic reticulum	mmu03060,mmu04141,mmu04145	Protein export|Protein processing in endoplasmic reticulum|Phagosome
Sel1l3	0.433257	-1.20671	1.7e-05	Down	15.3777	11.9327	11.2298	8.75852	4.68285	4.61695	GeneID:231238,Genbank:NM_172710.3,MGI:MGI:1916941	sel-1 suppressor of lin-12-like 3 (C. elegans)		GO:0008150,GO:0016020,GO:0016021,GO:0003674,GO:0005634,GO:0005654	biological_process|membrane|integral component of membrane|molecular_function|nucleus|nucleoplasm
Sele	0	#NAME?	0.0337446	Down	0.0429953	0.0423695	0.0691234	0	0	0	GeneID:20339,Genbank:XM_017319404.1,MGI:MGI:98278	selectin, endothelial cell		GO:0070492,GO:0030029,GO:0005509,GO:0070555,GO:0030246,GO:0005615,GO:0030863,GO:0005886,GO:0005887,GO:0005901,GO:0005905,GO:0006954,GO:0033691,GO:0007155,GO:0043274,GO:0007157,GO:0045121,GO:0007159,GO:0046872,GO:0007202,GO:0002092,GO:0048471,GO:0016020,GO:0002687,GO:0050901,GO:0016021,GO:0004888	oligosaccharide binding|actin filament-based process|calcium ion binding|response to interleukin-1|carbohydrate binding|extracellular space|cortical cytoskeleton|plasma membrane|integral component of plasma membrane|caveola|clathrin-coated pit|inflammatory response|sialic acid binding|cell adhesion|phospholipase binding|heterophilic cell-cell adhesion via plasma membrane cell adhesion molecules|membrane raft|leukocyte cell-cell adhesion|metal ion binding|activation of phospholipase C activity|positive regulation of receptor internalization|perinuclear region of cytoplasm|membrane|positive regulation of leukocyte migration|leukocyte tethering or rolling|integral component of membrane|transmembrane signaling receptor activity	mmu04668,mmu04514,mmu05418,mmu04933,mmu05144,mmu05143	TNF signaling pathway|Cell adhesion molecules (CAMs)|Fluid shear stress and atherosclerosis|AGE-RAGE signaling pathway in diabetic complications|Malaria|African trypanosomiasis
Selenbp1	0.0969531	-3.36657	6.41e-27	Down	8.44316	8.20684	6.56994	0.51729	1.11364	0.682199	GeneID:20341,Genbank:NM_009150.3,MGI:MGI:96825	selenium binding protein 1		GO:0005737,GO:0008430,GO:0015031,GO:0016020,GO:0050873,GO:0001650,GO:0005634,GO:0005730	cytoplasm|selenium binding|protein transport|membrane|brown fat cell differentiation|fibrillar center|nucleus|nucleolus
Selenbp2	0.21974	-2.18613	0.0119366	Down	0.550725	1.08259	0.343514	0.0744986	0.074254	0.157122	GeneID:20342,Genbank:NM_019414.2,MGI:MGI:104859	selenium binding protein 2		GO:0005737,GO:0008430,GO:0015031,GO:0016020,GO:0001650,GO:0005634,GO:0005730	cytoplasm|selenium binding|protein transport|membrane|fibrillar center|nucleus|nucleolus
Selp	0.00954525	-6.711	2.69e-99	Down	12.7803	9.56491	10.2311	0.2237	0.0860946	0.0129865	GeneID:20344,Genbank:NM_011347.2,MGI:MGI:98280	selectin, platelet		GO:0005887,GO:0006954,GO:0007155,GO:0007157,GO:0007159,GO:0008201,GO:0042806,GO:0009897,GO:0045785,GO:0046872,GO:0010572,GO:0048306,GO:0050900,GO:0050901,GO:0070492,GO:0071354,GO:0001530,GO:0002687,GO:0002691,GO:0005509,GO:0005515,GO:0005615,GO:0005886,GO:0014068,GO:0016020,GO:0016021,GO:0016339,GO:0030246,GO:0031092,GO:0033623,GO:0098609,GO:0033691,GO:0035584	integral component of plasma membrane|inflammatory response|cell adhesion|heterophilic cell-cell adhesion via plasma membrane cell adhesion molecules|leukocyte cell-cell adhesion|heparin binding|fucose binding|external side of plasma membrane|positive regulation of cell adhesion|metal ion binding|positive regulation of platelet activation|calcium-dependent protein binding|leukocyte migration|leukocyte tethering or rolling|oligosaccharide binding|cellular response to interleukin-6|lipopolysaccharide binding|positive regulation of leukocyte migration|regulation of cellular extravasation|calcium ion binding|protein binding|extracellular space|plasma membrane|positive regulation of phosphatidylinositol 3-kinase signaling|membrane|integral component of membrane|calcium-dependent cell-cell adhesion via plasma membrane cell adhesion molecules|carbohydrate binding|platelet alpha granule membrane|regulation of integrin activation|cell-cell adhesion|sialic acid binding|calcium-mediated signaling using intracellular calcium source	mmu04514,mmu05150,mmu05144	Cell adhesion molecules (CAMs)|Staphylococcus aureus infection|Malaria
Sema3a	0.218279	-2.19575	1.56e-29	Down	11.8084	10.2548	10.4171	2.00603	2.9251	2.80943	GeneID:20346,Genbank:XM_006503557.3,MGI:MGI:107558	sema domain, immunoglobulin domain (Ig), short basic domain, secreted, (semaphorin) 3A		GO:0007399,GO:0007411,GO:0007413,GO:0008045,GO:0010633,GO:0030425,GO:0010977,GO:0030517,GO:0021612,GO:0021637,GO:0036486,GO:0038191,GO:0060666,GO:0045499,GO:0061549,GO:0061551,GO:0048813,GO:0071526,GO:0097490,GO:0097491,GO:0001755,GO:0150020,GO:0001764,GO:1901166,GO:0002027,GO:1902285,GO:0005515,GO:0005576,GO:0005615,GO:0006915,GO:0007275,GO:0021675,GO:0021772,GO:0021785,GO:0021828,GO:0030154,GO:0030215,GO:0048841,GO:0030335,GO:0030424,GO:0048843,GO:0048846,GO:0050919,GO:1902287,GO:1903045,GO:0060385,GO:1903375,GO:2000020,GO:2001224	nervous system development|axon guidance|axonal fasciculation|motor neuron axon guidance|negative regulation of epithelial cell migration|dendrite|negative regulation of neuron projection development|negative regulation of axon extension|facial nerve structural organization|trigeminal nerve structural organization|ventral trunk neural crest cell migration|neuropilin binding|dichotomous subdivision of terminal units involved in salivary gland branching|chemorepellent activity|sympathetic ganglion development|trigeminal ganglion development|dendrite morphogenesis|semaphorin-plexin signaling pathway|sympathetic neuron projection extension|sympathetic neuron projection guidance|neural crest cell migration|basal dendrite arborization|neuron migration|neural crest cell migration involved in autonomic nervous system development|regulation of heart rate|semaphorin-plexin signaling pathway involved in neuron projection guidance|protein binding|extracellular region|extracellular space|apoptotic process|multicellular organism development|nerve development|olfactory bulb development|branchiomotor neuron axon guidance|gonadotrophin-releasing hormone neuronal migration to the hypothalamus|cell differentiation|semaphorin receptor binding|regulation of axon extension involved in axon guidance|positive regulation of cell migration|axon|negative regulation of axon extension involved in axon guidance|axon extension involved in axon guidance|negative chemotaxis|semaphorin-plexin signaling pathway involved in axon guidance|neural crest cell migration involved in sympathetic nervous system development|axonogenesis involved in innervation|facioacoustic ganglion development|positive regulation of male gonad development|positive regulation of neuron migration	mmu04360	Axon guidance
Sema3d	4.20583	2.07239	0.0419066	Up	0.0612892	0	0.0185799	0.112596	0.0954554	0.135854	GeneID:108151,Genbank:NM_028882.4,MGI:MGI:1860118	sema domain, immunoglobulin domain (Ig), short basic domain, secreted, (semaphorin) 3D		GO:0005615,GO:0007275,GO:0007399,GO:0030154,GO:0030215,GO:0030335,GO:0038191,GO:0045499,GO:0048843,GO:0050919,GO:0071526,GO:0001755,GO:0005576	extracellular space|multicellular organism development|nervous system development|cell differentiation|semaphorin receptor binding|positive regulation of cell migration|neuropilin binding|chemorepellent activity|negative regulation of axon extension involved in axon guidance|negative chemotaxis|semaphorin-plexin signaling pathway|neural crest cell migration|extracellular region	mmu04360	Axon guidance
Sema3e	0.411614	-1.28064	6.96e-13	Down	45.5511	52.615	51.4181	19.8131	23.3533	24.0324	GeneID:20349,Genbank:NM_011348.2,MGI:MGI:1340034	sema domain, immunoglobulin domain (Ig), short basic domain, secreted, (semaphorin) 3E		GO:0030335,GO:0001953,GO:0038191,GO:0002040,GO:0045499,GO:0005515,GO:0005576,GO:0005615,GO:0007275,GO:0048843,GO:0007399,GO:0050808,GO:0008360,GO:0050919,GO:0016525,GO:0071526,GO:0030154,GO:0001525,GO:0030215,GO:0001569,GO:2000249,GO:0001755	positive regulation of cell migration|negative regulation of cell-matrix adhesion|neuropilin binding|sprouting angiogenesis|chemorepellent activity|protein binding|extracellular region|extracellular space|multicellular organism development|negative regulation of axon extension involved in axon guidance|nervous system development|synapse organization|regulation of cell shape|negative chemotaxis|negative regulation of angiogenesis|semaphorin-plexin signaling pathway|cell differentiation|angiogenesis|semaphorin receptor binding|branching involved in blood vessel morphogenesis|regulation of actin cytoskeleton reorganization|neural crest cell migration	mmu04360	Axon guidance
Sema3f	20.8352	4.38095	6.45e-62	Up	0.20457	0.358792	0.31891	6.68505	7.75502	8.51995	GeneID:20350,Genbank:XM_017313228.1,MGI:MGI:1096347	sema domain, immunoglobulin domain (Ig), short basic domain, secreted, (semaphorin) 3F		GO:0050919,GO:0045499,GO:0005615,GO:0061549,GO:0071526,GO:0007411,GO:0097490,GO:0021612,GO:0021637,GO:0021675,GO:0048843,GO:0021785,GO:0097491,GO:0030215,GO:1901166,GO:0030335,GO:1902285,GO:0048846,GO:0036486,GO:0001755,GO:1902287,GO:0038191,GO:0040011,GO:0005576	negative chemotaxis|chemorepellent activity|extracellular space|sympathetic ganglion development|semaphorin-plexin signaling pathway|axon guidance|sympathetic neuron projection extension|facial nerve structural organization|trigeminal nerve structural organization|nerve development|negative regulation of axon extension involved in axon guidance|branchiomotor neuron axon guidance|sympathetic neuron projection guidance|semaphorin receptor binding|neural crest cell migration involved in autonomic nervous system development|positive regulation of cell migration|semaphorin-plexin signaling pathway involved in neuron projection guidance|axon extension involved in axon guidance|ventral trunk neural crest cell migration|neural crest cell migration|semaphorin-plexin signaling pathway involved in axon guidance|neuropilin binding|locomotion|extracellular region	mmu04360	Axon guidance
Sema4a	0.0104968	-6.57391	7.26e-42	Down	4.06081	2.8751	2.92688	0.0630898	0.0351237	0.0221306	GeneID:20351,Genbank:XM_006501190.3,MGI:MGI:107560	sema domain, immunoglobulin domain (Ig), transmembrane domain (TM) and short cytoplasmic domain, (semaphorin) 4A		GO:0050919,GO:0016525,GO:0002292,GO:0071526,GO:0030154,GO:0002376,GO:0030215,GO:0005615,GO:0005634,GO:0005829,GO:0005886,GO:0007275,GO:0030335,GO:0007399,GO:0038191,GO:0007409,GO:0043231,GO:0008360,GO:0045063,GO:0010594,GO:0001525,GO:0045499,GO:0016020,GO:0001755,GO:0048843,GO:0016021,GO:0002250	negative chemotaxis|negative regulation of angiogenesis|T cell differentiation involved in immune response|semaphorin-plexin signaling pathway|cell differentiation|immune system process|semaphorin receptor binding|extracellular space|nucleus|cytosol|plasma membrane|multicellular organism development|positive regulation of cell migration|nervous system development|neuropilin binding|axonogenesis|intracellular membrane-bounded organelle|regulation of cell shape|T-helper 1 cell differentiation|regulation of endothelial cell migration|angiogenesis|chemorepellent activity|membrane|neural crest cell migration|negative regulation of axon extension involved in axon guidance|integral component of membrane|adaptive immune response	mmu04360	Axon guidance
Sema4b	0.380609	-1.39362	3.08e-13	Down	22.442	26.4564	25.8127	11.1388	10.1431	9.36019	GeneID:20352,Genbank:NM_013659.4,MGI:MGI:107559	sema domain, immunoglobulin domain (Ig), transmembrane domain (TM) and short cytoplasmic domain, (semaphorin) 4B		GO:0048843,GO:0005886,GO:0050919,GO:0071526,GO:0007275,GO:0007399,GO:0016020,GO:0016021,GO:0030154,GO:0030215,GO:0030335,GO:0038191,GO:0045202,GO:0001755,GO:0045211,GO:0005515,GO:0045499,GO:0005615	negative regulation of axon extension involved in axon guidance|plasma membrane|negative chemotaxis|semaphorin-plexin signaling pathway|multicellular organism development|nervous system development|membrane|integral component of membrane|cell differentiation|semaphorin receptor binding|positive regulation of cell migration|neuropilin binding|synapse|neural crest cell migration|postsynaptic membrane|protein binding|chemorepellent activity|extracellular space	mmu04360	Axon guidance
Sema4d	7.84113	2.97106	3.2e-30	Up	0.493138	0.600166	0.552013	5.24026	4.58327	4.39592	GeneID:20354,Genbank:XM_006516891.3,MGI:MGI:109244	sema domain, immunoglobulin domain (Ig), transmembrane domain (TM) and short cytoplasmic domain, (semaphorin) 4D		GO:0005615,GO:0005886,GO:0005887,GO:0007162,GO:0007275,GO:0007399,GO:0008360,GO:0038023,GO:0010693,GO:0038191,GO:0042802,GO:0014068,GO:0043547,GO:0043931,GO:1900220,GO:0045499,GO:0045668,GO:0048672,GO:0000122,GO:0001755,GO:0001934,GO:0004888,GO:0005102,GO:0005515,GO:0016020,GO:0016021,GO:0030154,GO:0030215,GO:0030335,GO:0048814,GO:0048843,GO:0050731,GO:0031344,GO:0050732,GO:0050772,GO:0050919,GO:0070486,GO:0071526	extracellular space|plasma membrane|integral component of plasma membrane|negative regulation of cell adhesion|multicellular organism development|nervous system development|regulation of cell shape|signaling receptor activity|negative regulation of alkaline phosphatase activity|neuropilin binding|identical protein binding|positive regulation of phosphatidylinositol 3-kinase signaling|positive regulation of GTPase activity|ossification involved in bone maturation|semaphorin-plexin signaling pathway involved in bone trabecula morphogenesis|chemorepellent activity|negative regulation of osteoblast differentiation|positive regulation of collateral sprouting|negative regulation of transcription by RNA polymerase II|neural crest cell migration|positive regulation of protein phosphorylation|transmembrane signaling receptor activity|signaling receptor binding|protein binding|membrane|integral component of membrane|cell differentiation|semaphorin receptor binding|positive regulation of cell migration|regulation of dendrite morphogenesis|negative regulation of axon extension involved in axon guidance|positive regulation of peptidyl-tyrosine phosphorylation|regulation of cell projection organization|negative regulation of peptidyl-tyrosine phosphorylation|positive regulation of axonogenesis|negative chemotaxis|leukocyte aggregation|semaphorin-plexin signaling pathway	mmu04360	Axon guidance
Sema4f	11.1922	3.48442	2.19e-09	Up	0.135256	0.0306184	0.00985684	0.50324	0.801159	0.715526	GeneID:20355,Genbank:XM_011241264.1,MGI:MGI:1340055	sema domain, immunoglobulin domain (Ig), TM domain, and short cytoplasmic domain		GO:0038191,GO:0005783,GO:0045202,GO:0005886,GO:0045211,GO:0007275,GO:0007399,GO:0007411,GO:0016020,GO:0045499,GO:0016021,GO:0048843,GO:0030154,GO:0050919,GO:0030215,GO:0071526,GO:0030335,GO:0001755,GO:0030517,GO:0005515,GO:0031290,GO:0005615	neuropilin binding|endoplasmic reticulum|synapse|plasma membrane|postsynaptic membrane|multicellular organism development|nervous system development|axon guidance|membrane|chemorepellent activity|integral component of membrane|negative regulation of axon extension involved in axon guidance|cell differentiation|negative chemotaxis|semaphorin receptor binding|semaphorin-plexin signaling pathway|positive regulation of cell migration|neural crest cell migration|negative regulation of axon extension|protein binding|retinal ganglion cell axon guidance|extracellular space	mmu04360	Axon guidance
Sema4g	0.0192909	-5.69594	2.75e-91	Down	9.38836	10.4452	9.87553	0.141091	0.212591	0.222863	GeneID:26456,Genbank:NM_011976.1,MGI:MGI:1347047	sema domain, immunoglobulin domain (Ig), transmembrane domain (TM) and short cytoplasmic domain, (semaphorin) 4G		GO:0005886,GO:0007275,GO:0007399,GO:0016020,GO:0016021,GO:0030154,GO:0030215,GO:0030335,GO:0038191,GO:0045499,GO:0048843,GO:0001755,GO:0050919,GO:0005515,GO:0071526,GO:0005615	plasma membrane|multicellular organism development|nervous system development|membrane|integral component of membrane|cell differentiation|semaphorin receptor binding|positive regulation of cell migration|neuropilin binding|chemorepellent activity|negative regulation of axon extension involved in axon guidance|neural crest cell migration|negative chemotaxis|protein binding|semaphorin-plexin signaling pathway|extracellular space	mmu04360	Axon guidance
Sema5a	5.92932	2.56787	1.74e-05	Up	0.148591	0.286254	0.355244	0.97384	2.10671	2.07278	GeneID:20356,Genbank:XM_011245340.1,MGI:MGI:107556	sema domain, seven thrombospondin repeats (type 1 and type 1-like), transmembrane domain (TM) and short cytoplasmic domain, (semaphorin) 5A		GO:0008046,GO:0016020,GO:0016021,GO:0021536,GO:0030154,GO:0030215,GO:0051897,GO:0030836,GO:0060326,GO:0035373,GO:0071526,GO:0038191,GO:0090091,GO:0090263,GO:0097485,GO:1990138,GO:1990256,GO:0001569,GO:0001938,GO:0002043,GO:0005615,GO:0007162,GO:0007275,GO:0007399,GO:0007411,GO:0007413,GO:0043395,GO:0045545,GO:0045766,GO:0048675,GO:0048754,GO:0048842,GO:0048843,GO:2000352,GO:0050908,GO:2001028,GO:0050918,GO:0050919	axon guidance receptor activity|membrane|integral component of membrane|diencephalon development|cell differentiation|semaphorin receptor binding|positive regulation of protein kinase B signaling|positive regulation of actin filament depolymerization|cell chemotaxis|chondroitin sulfate proteoglycan binding|semaphorin-plexin signaling pathway|neuropilin binding|positive regulation of extracellular matrix disassembly|positive regulation of canonical Wnt signaling pathway|neuron projection guidance|neuron projection extension|signal clustering|branching involved in blood vessel morphogenesis|positive regulation of endothelial cell proliferation|blood vessel endothelial cell proliferation involved in sprouting angiogenesis|extracellular space|negative regulation of cell adhesion|multicellular organism development|nervous system development|axon guidance|axonal fasciculation|heparan sulfate proteoglycan binding|syndecan binding|positive regulation of angiogenesis|axon extension|branching morphogenesis of an epithelial tube|positive regulation of axon extension involved in axon guidance|negative regulation of axon extension involved in axon guidance|negative regulation of endothelial cell apoptotic process|detection of light stimulus involved in visual perception|positive regulation of endothelial cell chemotaxis|positive chemotaxis|negative chemotaxis	mmu04360	Axon guidance
Sema6a	Inf	Inf	3.87e-12	Up	0	0	0	0.347057	0.234164	0.21047	GeneID:20358,Genbank:XM_006525726.1,MGI:MGI:1203727	sema domain, transmembrane domain (TM), and cytoplasmic domain, (semaphorin) 6A		GO:2001224,GO:0030215,GO:0005886,GO:0005887,GO:0030424,GO:0006915,GO:0007166,GO:0007275,GO:0007399,GO:0042802,GO:0007411,GO:0051642,GO:0071526,GO:0016020,GO:0106089,GO:0016021,GO:0001764,GO:1903671,GO:0016525,GO:0004888,GO:0030154,GO:0005515	positive regulation of neuron migration|semaphorin receptor binding|plasma membrane|integral component of plasma membrane|axon|apoptotic process|cell surface receptor signaling pathway|multicellular organism development|nervous system development|identical protein binding|axon guidance|centrosome localization|semaphorin-plexin signaling pathway|membrane|negative regulation of cell adhesion involved in sprouting angiogenesis|integral component of membrane|neuron migration|negative regulation of sprouting angiogenesis|negative regulation of angiogenesis|transmembrane signaling receptor activity|cell differentiation|protein binding	mmu04360	Axon guidance
Sema6b	0.0887695	-3.49379	0.00137554	Down	3.02611	1.23402	1.03678	0.165792	0.104434	0.20369	GeneID:20359,Genbank:NM_001130456.1,MGI:MGI:1202889	sema domain, transmembrane domain (TM), and cytoplasmic domain, (semaphorin) 6B		GO:0007399,GO:0016020,GO:0016021,GO:0030154,GO:0030215,GO:0005886,GO:0005887,GO:0007275	nervous system development|membrane|integral component of membrane|cell differentiation|semaphorin receptor binding|plasma membrane|integral component of plasma membrane|multicellular organism development	mmu04360	Axon guidance
Sema6d	0.108748	-3.20094	1.77e-43	Down	5.70312	4.98033	4.7166	1.15416	0.330022	0.305628	GeneID:214968,Genbank:XM_011239427.2,MGI:MGI:2387661	sema domain, transmembrane domain (TM), and cytoplasmic domain, (semaphorin) 6D		GO:0005887,GO:0007275,GO:0007399,GO:0014911,GO:0014912,GO:0016020,GO:0016021,GO:0021591,GO:0030154,GO:0030215,GO:0005515,GO:0005794,GO:0005886	integral component of plasma membrane|multicellular organism development|nervous system development|positive regulation of smooth muscle cell migration|negative regulation of smooth muscle cell migration|membrane|integral component of membrane|ventricular system development|cell differentiation|semaphorin receptor binding|protein binding|Golgi apparatus|plasma membrane	mmu04360	Axon guidance
Sema7a	2.46537	1.3018	0.00131079	Up	6.41092	9.65738	7.70771	28.2327	16.8998	17.4668	GeneID:20361,Genbank:NM_011352.2,MGI:MGI:1306826	sema domain, immunoglobulin domain (Ig), and GPI membrane anchor, (semaphorin) 7A		GO:0007229,GO:0007275,GO:0007399,GO:0009897,GO:0016020,GO:0021988,GO:0048675,GO:0048843,GO:0030154,GO:0050727,GO:0030215,GO:0050919,GO:0060907,GO:0070374,GO:0001755,GO:0001934,GO:0005178,GO:0005615,GO:0005886,GO:0006954,GO:0030335,GO:0031175,GO:0031225,GO:0038191,GO:0045499,GO:0045773,GO:0071526	integrin-mediated signaling pathway|multicellular organism development|nervous system development|external side of plasma membrane|membrane|olfactory lobe development|axon extension|negative regulation of axon extension involved in axon guidance|cell differentiation|regulation of inflammatory response|semaphorin receptor binding|negative chemotaxis|positive regulation of macrophage cytokine production|positive regulation of ERK1 and ERK2 cascade|neural crest cell migration|positive regulation of protein phosphorylation|integrin binding|extracellular space|plasma membrane|inflammatory response|positive regulation of cell migration|neuron projection development|anchored component of membrane|neuropilin binding|chemorepellent activity|positive regulation of axon extension|semaphorin-plexin signaling pathway	mmu04360	Axon guidance
Sepp1	0.00965648	-6.69429	8.01e-53	Down	417.407	289.131	292.088	0.207851	5.21768	4.95472	GeneID:20363,Genbank:NM_001042613.1,MGI:MGI:894288	selenoprotein P, plasma, 1		GO:0005576,GO:0005615,GO:0007420,GO:0007626,GO:0008430,GO:0009791,GO:0019953,GO:0040007,GO:0001887,GO:0005515	extracellular region|extracellular space|brain development|locomotory behavior|selenium binding|post-embryonic development|sexual reproduction|growth|selenium compound metabolic process|protein binding
2020-09-10	0.481161	-1.05541	2.5e-08	Down	30.4312	29.5782	30.3743	12.6943	17.6308	16.626	GeneID:103080,Genbank:NM_001024910.3,MGI:MGI:1918110	septin 10		GO:0032947,GO:0003674,GO:0034613,GO:0003924,GO:0051301,GO:0005525,GO:0005575,GO:0005737,GO:0005856,GO:0005940,GO:0060271,GO:0007049,GO:0008150,GO:0015630,GO:0031105,GO:0000166,GO:0032153,GO:0000281,GO:0032160,GO:0000921	protein-containing complex scaffold activity|molecular_function|cellular protein localization|GTPase activity|cell division|GTP binding|cellular_component|cytoplasm|cytoskeleton|septin ring|cilium assembly|cell cycle|biological_process|microtubule cytoskeleton|septin complex|nucleotide binding|cell division site|mitotic cytokinesis|septin filament array|septin ring assembly
2020-09-05	63.9951	5.99989	3.94e-17	Up	0.0412595	0.0798158	0.058208	7.89013	4.9937	4.86104	GeneID:18951,Genbank:NM_213614.2,MGI:MGI:1195461	septin 5		GO:0045202,GO:0032160,GO:0015630,GO:0001725,GO:0045921,GO:0032947,GO:0017157,GO:0003924,GO:0051301,GO:0034613,GO:0005515,GO:0060271,GO:0035091,GO:0005525,GO:0005737,GO:0005856,GO:0005886,GO:0019003,GO:0005938,GO:0042803,GO:0019905,GO:0005940,GO:0043005,GO:0031105,GO:0007049,GO:0043195,GO:0008021,GO:0000166,GO:0032153,GO:0000281,GO:0043679,GO:0032154,GO:0000921	synapse|septin filament array|microtubule cytoskeleton|stress fiber|positive regulation of exocytosis|protein-containing complex scaffold activity|regulation of exocytosis|GTPase activity|cell division|cellular protein localization|protein binding|cilium assembly|phosphatidylinositol binding|GTP binding|cytoplasm|cytoskeleton|plasma membrane|GDP binding|cell cortex|protein homodimerization activity|syntaxin binding|septin ring|neuron projection|septin complex|cell cycle|terminal bouton|synaptic vesicle|nucleotide binding|cell division site|mitotic cytokinesis|axon terminus|cleavage furrow|septin ring assembly	mmu05012	Parkinson's disease
2020-09-06	0.238026	-2.07081	3.22e-26	Down	12.6709	13.0151	12.3989	2.57234	3.45621	3.83531	GeneID:56526,Genbank:NM_001177323.2,MGI:MGI:1888939	septin 6		GO:0034613,GO:0015630,GO:0000776,GO:0042995,GO:0030154,GO:0000921,GO:0043679,GO:0031105,GO:0003924,GO:0051301,GO:0005515,GO:0005525,GO:0005694,GO:0005737,GO:0005856,GO:0060271,GO:0032153,GO:0005940,GO:0097227,GO:0032154,GO:0032160,GO:0007049,GO:0000166,GO:0032173,GO:0007283,GO:0000281,GO:0032947,GO:0008021,GO:0000775	cellular protein localization|microtubule cytoskeleton|kinetochore|cell projection|cell differentiation|septin ring assembly|axon terminus|septin complex|GTPase activity|cell division|protein binding|GTP binding|chromosome|cytoplasm|cytoskeleton|cilium assembly|cell division site|septin ring|sperm annulus|cleavage furrow|septin filament array|cell cycle|nucleotide binding|septin collar|spermatogenesis|mitotic cytokinesis|protein-containing complex scaffold activity|synaptic vesicle|chromosome, centromeric region	mmu05100	Bacterial invasion of epithelial cells
Serf1	0.408291	-1.29233	3.99e-06	Down	16.6014	21.7558	22.0805	10.4325	9.9179	7.21094	GeneID:20365,Genbank:NM_011353.2,MGI:MGI:1337114	small EDRK-rich factor 1		GO:0003674,GO:0005575,GO:0008150	molecular_function|cellular_component|biological_process
Serhl	0.476607	-1.06913	4.11e-06	Down	4.56653	4.9382	5.4725	2.61615	2.81354	2.50403	GeneID:68607,Genbank:XM_006521319.3,MGI:MGI:1890404	serine hydrolase-like		GO:0005777,GO:0016787,GO:0031410,GO:0005737,GO:0005739	peroxisome|hydrolase activity|cytoplasmic vesicle|cytoplasm|mitochondrion
Serinc2	93.4728	6.54647	4.21e-49	Up	0.18662	0.0923222	0.0792305	16.7022	11.4755	13.0908	GeneID:230779,Genbank:XM_006503063.1,MGI:MGI:1919132	serine incorporator 2		GO:0016020,GO:0016021,GO:1904219,GO:1904222,GO:0006658,GO:0006665,GO:0015194	membrane|integral component of membrane|positive regulation of CDP-diacylglycerol-serine O-phosphatidyltransferase activity|positive regulation of serine C-palmitoyltransferase activity|phosphatidylserine metabolic process|sphingolipid metabolic process|L-serine transmembrane transporter activity
Serinc5	0.285584	-1.80801	5.58e-18	Down	9.2518	10.7708	10.8353	3.26367	3.01155	3.3674	GeneID:218442,Genbank:NM_172588.2,MGI:MGI:2444223	serine incorporator 5		GO:1904219,GO:0006629,GO:1904222,GO:0006658,GO:0006665,GO:0008654,GO:0009597,GO:0015194,GO:0016020,GO:0016021,GO:0042552,GO:0043209,GO:0002376,GO:0045087,GO:0005794,GO:0051607,GO:0005886	positive regulation of CDP-diacylglycerol-serine O-phosphatidyltransferase activity|lipid metabolic process|positive regulation of serine C-palmitoyltransferase activity|phosphatidylserine metabolic process|sphingolipid metabolic process|phospholipid biosynthetic process|detection of virus|L-serine transmembrane transporter activity|membrane|integral component of membrane|myelination|myelin sheath|immune system process|innate immune response|Golgi apparatus|defense response to virus|plasma membrane
Serp2	0.27307	-1.87266	4.88e-05	Down	2.19285	1.94606	1.8392	0.542559	0.199814	0.261358	GeneID:72661,Genbank:XM_006519600.3,MGI:MGI:1919911	stress-associated endoplasmic reticulum protein family member 2		GO:0015031,GO:0016020,GO:0016021,GO:0030968,GO:0003674,GO:0005783,GO:0006486	protein transport|membrane|integral component of membrane|endoplasmic reticulum unfolded protein response|molecular_function|endoplasmic reticulum|protein glycosylation
Serpinb1c	15.8556	3.98692	6.38e-05	Up	0.0153422	0.0604655	0	0.191544	0.30083	0.427859	GeneID:380839,Genbank:NM_173051.2,MGI:MGI:2445363	serine (or cysteine) peptidase inhibitor, clade B, member 1c		GO:0005737,GO:0010466,GO:0010951,GO:0030414,GO:0004867,GO:0005615	cytoplasm|negative regulation of peptidase activity|negative regulation of endopeptidase activity|peptidase inhibitor activity|serine-type endopeptidase inhibitor activity|extracellular space	mmu05146	Amoebiasis
Serpinb2	3.33521	1.73778	7.63e-19	Up	8.41812	10.3967	11.0885	36.706	34.7973	35.1834	GeneID:18788,Genbank:XM_011247942.1,MGI:MGI:97609	serine (or cysteine) peptidase inhibitor, clade B, member 2		GO:0005737,GO:0010466,GO:0010951,GO:0030414,GO:0042060,GO:0043066,GO:0004867,GO:0005576,GO:0005615	cytoplasm|negative regulation of peptidase activity|negative regulation of endopeptidase activity|peptidase inhibitor activity|wound healing|negative regulation of apoptotic process|serine-type endopeptidase inhibitor activity|extracellular region|extracellular space	mmu04610	Complement and coagulation cascades
Serpinb5	6.27665	2.65	3.26e-07	Up	5.64647	0.948846	1.20044	23.9124	14.8626	15.0254	GeneID:20724,Genbank:NM_009257.3,MGI:MGI:109579	serine (or cysteine) peptidase inhibitor, clade B, member 5		GO:0005615,GO:0005737,GO:0010951,GO:0030198,GO:0050678,GO:0060512,GO:0002009,GO:0004867,GO:0005576	extracellular space|cytoplasm|negative regulation of endopeptidase activity|extracellular matrix organization|regulation of epithelial cell proliferation|prostate gland morphogenesis|morphogenesis of an epithelium|serine-type endopeptidase inhibitor activity|extracellular region	mmu04115,mmu05206	p53 signaling pathway|MicroRNAs in cancer
Serpinb6b	5.43368	2.44193	8.87e-26	Up	11.2808	4.07334	4.38853	33.5858	40.8751	40.4536	GeneID:20708,Genbank:XM_006516621.3,MGI:MGI:894688	serine (or cysteine) peptidase inhibitor, clade B, member 6b		GO:0005622,GO:0005737,GO:0008406,GO:0010951,GO:0004867,GO:0005615	intracellular|cytoplasm|gonad development|negative regulation of endopeptidase activity|serine-type endopeptidase inhibitor activity|extracellular space	mmu05146	Amoebiasis
Serpinb6c	0.00533626	-7.54996	0.0239279	Down	19.5694	1.99616	1.48185	0.0702054	0	0	GeneID:97848,Genbank:NM_148942.2,MGI:MGI:2145481	serine (or cysteine) peptidase inhibitor, clade B, member 6c		GO:0010951,GO:0004867,GO:0005615,GO:0005737	negative regulation of endopeptidase activity|serine-type endopeptidase inhibitor activity|extracellular space|cytoplasm	mmu05146	Amoebiasis
Serpinb8	2.75465	1.46187	2.79e-09	Up	1.13224	1.08295	0.985946	3.61201	3.1355	2.83595	GeneID:20725,Genbank:XM_006529292.2,MGI:MGI:894657	serine (or cysteine) peptidase inhibitor, clade B, member 8		GO:0005737,GO:0005829,GO:0010466,GO:0010951,GO:0030414,GO:0090136,GO:0004867,GO:0005615	cytoplasm|cytosol|negative regulation of peptidase activity|negative regulation of endopeptidase activity|peptidase inhibitor activity|epithelial cell-cell adhesion|serine-type endopeptidase inhibitor activity|extracellular space
Serpinb9	4.3942	2.1356	3.53e-13	Up	2.30976	1.23525	1.29383	9.42948	6.8815	6.81905	GeneID:20723,Genbank:XM_006516625.3,MGI:MGI:106603	serine (or cysteine) peptidase inhibitor, clade B, member 9		GO:0043027,GO:0005829,GO:0004867,GO:0043066,GO:0006955,GO:0009617,GO:0070233,GO:0005515,GO:0005615,GO:0005622,GO:0010628,GO:0005634,GO:0010951,GO:0005654,GO:0005737,GO:0033668,GO:0001913,GO:0042270,GO:0002020,GO:0042742,GO:0005794,GO:0002438	cysteine-type endopeptidase inhibitor activity involved in apoptotic process|cytosol|serine-type endopeptidase inhibitor activity|negative regulation of apoptotic process|immune response|response to bacterium|negative regulation of T cell apoptotic process|protein binding|extracellular space|intracellular|positive regulation of gene expression|nucleus|negative regulation of endopeptidase activity|nucleoplasm|cytoplasm|negative regulation by symbiont of host apoptotic process|T cell mediated cytotoxicity|protection from natural killer cell mediated cytotoxicity|protease binding|defense response to bacterium|Golgi apparatus|acute inflammatory response to antigenic stimulus	mmu05146	Amoebiasis
Serpinb9b	3.65913	1.8715	4.14e-08	Up	26.5457	6.11362	6.66381	56.872	50.9222	48.581	GeneID:20706,Genbank:NM_011452.2,MGI:MGI:894668	serine (or cysteine) peptidase inhibitor, clade B, member 9b		GO:0005737,GO:0010951,GO:0019835,GO:0004867,GO:0005515,GO:0005615	cytoplasm|negative regulation of endopeptidase activity|cytolysis|serine-type endopeptidase inhibitor activity|protein binding|extracellular space	mmu05146	Amoebiasis
Serpini1	0.27155	-1.88071	0.041075	Down	0.239436	0.249528	0.240655	0.136673	0.0130627	0.0839925	GeneID:20713,Genbank:NM_009250.2,MGI:MGI:1194506	serine (or cysteine) peptidase inhibitor, clade I, member 1		GO:0005615,GO:0010466,GO:0010951,GO:0010976,GO:0030155,GO:0030414,GO:0031410,GO:0034774,GO:0043025,GO:0004867,GO:0060205,GO:0005576	extracellular space|negative regulation of peptidase activity|negative regulation of endopeptidase activity|positive regulation of neuron projection development|regulation of cell adhesion|peptidase inhibitor activity|cytoplasmic vesicle|secretory granule lumen|neuronal cell body|serine-type endopeptidase inhibitor activity|cytoplasmic vesicle lumen|extracellular region
Sertad4	0.232694	-2.10349	2.87e-05	Down	0.757081	0.987762	0.985875	0.38825	0.11863	0.166996	GeneID:214791,Genbank:NM_198247.2,MGI:MGI:2443496	SERTA domain containing 4		GO:0008150,GO:0003674,GO:0005575,GO:0005634	biological_process|molecular_function|cellular_component|nucleus
Sesn1	0.369565	-1.4361	1.44e-05	Down	3.17039	3.93802	4.18804	0.539608	1.80741	2.09606	GeneID:140742,Genbank:NM_001162908.1,MGI:MGI:2155278	sestrin 1		GO:1904262,GO:0061700,GO:0005737,GO:0070728,GO:0016239,GO:1990253,GO:0016491,GO:0016684,GO:0030308,GO:0031932,GO:0071230,GO:0034198,GO:0042149,GO:0071233,GO:0051896,GO:0072593,GO:0051920,GO:0001650,GO:0098869,GO:0055114,GO:0005515,GO:1901031,GO:0005634	negative regulation of TORC1 signaling|GATOR2 complex|cytoplasm|leucine binding|positive regulation of macroautophagy|cellular response to leucine starvation|oxidoreductase activity|oxidoreductase activity, acting on peroxide as acceptor|negative regulation of cell growth|TORC2 complex|cellular response to amino acid stimulus|cellular response to amino acid starvation|cellular response to glucose starvation|cellular response to leucine|regulation of protein kinase B signaling|reactive oxygen species metabolic process|peroxiredoxin activity|fibrillar center|cellular oxidant detoxification|oxidation-reduction process|protein binding|regulation of response to reactive oxygen species|nucleus	mmu04115,mmu04211	p53 signaling pathway|Longevity regulating pathway - mammal
Setbp1	0.00161609	-9.27327	8.82e-41	Down	0.763043	0.656558	0.736629	0	0.00380704	0	GeneID:240427,Genbank:NM_053099.2,MGI:MGI:1933199	SET binding protein 1		GO:0005829,GO:0008150,GO:0016604,GO:0003674,GO:0003677,GO:0005634	cytosol|biological_process|nuclear body|molecular_function|DNA binding|nucleus
Setd5	0.478194	-1.06433	2.11e-09	Down	24.516	26.3648	28.5398	14.6803	13.2831	13.4067	GeneID:72895,Genbank:XM_017321769.1,MGI:MGI:1920145	SET domain containing 5		GO:0006325,GO:0006351,GO:0006355,GO:0016569,GO:0016593,GO:0035065,GO:1902275,GO:0005515,GO:0005634,GO:0005654	chromatin organization|transcription, DNA-templated|regulation of transcription, DNA-templated|covalent chromatin modification|Cdc73/Paf1 complex|regulation of histone acetylation|regulation of chromatin organization|protein binding|nucleus|nucleoplasm
Sfmbt1	2.12538	1.08772	4.37e-06	Up	0.905099	0.787414	0.790363	1.55502	1.91905	2.03969	GeneID:54650,Genbank:XM_006519289.3,MGI:MGI:1859609	Scm-like with four mbt domains 1		GO:0006351,GO:0006355,GO:0007283,GO:0030154,GO:0042393,GO:0045892,GO:0048635,GO:0005634,GO:0005654,GO:0006325	transcription, DNA-templated|regulation of transcription, DNA-templated|spermatogenesis|cell differentiation|histone binding|negative regulation of transcription, DNA-templated|negative regulation of muscle organ development|nucleus|nucleoplasm|chromatin organization
Sfn	103.868	6.69861	1.03e-62	Up	0.90644	0.59502	0.413308	91.2273	70.8844	70.3003	GeneID:55948,Genbank:NM_018754.2,MGI:MGI:1891831	stratifin		GO:0061436,GO:0042802,GO:0005515,GO:0043154,GO:0005576,GO:0043588,GO:0005634,GO:0005737,GO:0005829,GO:0008630,GO:0010482,GO:0010839,GO:0045296,GO:0019901,GO:0045606,GO:0019904,GO:0046827,GO:0030216,GO:0000079,GO:0051219,GO:0030307,GO:0001836,GO:0051726,GO:0031424,GO:0003334	establishment of skin barrier|identical protein binding|protein binding|negative regulation of cysteine-type endopeptidase activity involved in apoptotic process|extracellular region|skin development|nucleus|cytoplasm|cytosol|intrinsic apoptotic signaling pathway in response to DNA damage|regulation of epidermal cell division|negative regulation of keratinocyte proliferation|cadherin binding|protein kinase binding|positive regulation of epidermal cell differentiation|protein domain specific binding|positive regulation of protein export from nucleus|keratinocyte differentiation|regulation of cyclin-dependent protein serine/threonine kinase activity|phosphoprotein binding|positive regulation of cell growth|release of cytochrome c from mitochondria|regulation of cell cycle|keratinization|keratinocyte development	mmu04110,mmu04115,mmu04960	Cell cycle|p53 signaling pathway|Aldosterone-regulated sodium reabsorption
Sft2d3	0.447943	-1.15861	0.00176699	Down	2.39746	2.24337	2.31777	0.953551	1.28997	1.15529	GeneID:67158,Genbank:NM_026006.1,MGI:MGI:1914408	SFT2 domain containing 3		GO:0016021,GO:0016192,GO:0003674,GO:0015031,GO:0016020	integral component of membrane|vesicle-mediated transport|molecular_function|protein transport|membrane
Sfta2	4.35953	2.12417	0.000175334	Up	0.622248	0.984453	0.785295	6.54959	3.62986	3.1241	GeneID:433102,Genbank:NM_001163194.1,MGI:MGI:3643293	surfactant associated 2		GO:0005794,GO:0008150,GO:0031410,GO:0003674,GO:0005575,GO:0005576	Golgi apparatus|biological_process|cytoplasmic vesicle|molecular_function|cellular_component|extracellular region
Sftpd	Inf	Inf	8.27e-05	Up	0	0	0	0.332968	0.999494	0.322965	GeneID:20390,Genbank:NM_009160.2,MGI:MGI:109515	surfactant associated protein D		GO:1905226,GO:0045087,GO:0031410,GO:0005576,GO:0048029,GO:0032502,GO:0005578,GO:0032703,GO:0005581,GO:0048286,GO:0005615,GO:0005737,GO:0005771,GO:0042130,GO:0050765,GO:0042802,GO:0005791,GO:0050766,GO:0043129,GO:0007585,GO:0001530,GO:0050828,GO:0008228,GO:0052405,GO:0043152,GO:0030246,GO:0002376	regulation of adhesion of symbiont to host epithelial cell|innate immune response|cytoplasmic vesicle|extracellular region|monosaccharide binding|developmental process|proteinaceous extracellular matrix|negative regulation of interleukin-2 production|collagen trimer|lung alveolus development|extracellular space|cytoplasm|multivesicular body|negative regulation of T cell proliferation|negative regulation of phagocytosis|identical protein binding|rough endoplasmic reticulum|positive regulation of phagocytosis|surfactant homeostasis|respiratory gaseous exchange|lipopolysaccharide binding|regulation of liquid surface tension|opsonization|negative regulation by host of symbiont molecular function|induction of bacterial agglutination|carbohydrate binding|immune system process	mmu04145	Phagosome
Sgcb	0.479526	-1.06032	5.65e-07	Down	9.97511	8.03379	9.00596	4.54989	4.60378	4.88746	GeneID:24051,Genbank:NM_011890.4,MGI:MGI:1346523	sarcoglycan, beta (dystrophin-associated glycoprotein)		GO:0005887,GO:0007517,GO:0016010,GO:0016011,GO:0016012,GO:0016020,GO:0016021,GO:0042383,GO:0048747,GO:0055013,GO:0061024,GO:0005737,GO:0097084,GO:0005856,GO:0005886	integral component of plasma membrane|muscle organ development|dystrophin-associated glycoprotein complex|dystroglycan complex|sarcoglycan complex|membrane|integral component of membrane|sarcolemma|muscle fiber development|cardiac muscle cell development|membrane organization|cytoplasm|vascular smooth muscle cell development|cytoskeleton|plasma membrane	mmu05410,mmu05412,mmu05414,mmu05416	Hypertrophic cardiomyopathy (HCM)|Arrhythmogenic right ventricular cardiomyopathy (ARVC)|Dilated cardiomyopathy (DCM)|Viral myocarditis
Sgcd	0.0203099	-5.62167	2.78e-15	Down	0.141791	0.197334	0.255588	0.0131399	0.00314909	0	GeneID:24052,Genbank:XM_006533307.3,MGI:MGI:1346525	sarcoglycan, delta (dystrophin-associated glycoprotein)		GO:0060047,GO:0005886,GO:0061024,GO:0005887,GO:0007517,GO:0016010,GO:0016011,GO:0016012,GO:0016020,GO:0016021,GO:0042383,GO:0005515,GO:0048738,GO:0005737,GO:0055001,GO:0005856	heart contraction|plasma membrane|membrane organization|integral component of plasma membrane|muscle organ development|dystrophin-associated glycoprotein complex|dystroglycan complex|sarcoglycan complex|membrane|integral component of membrane|sarcolemma|protein binding|cardiac muscle tissue development|cytoplasm|muscle cell development|cytoskeleton	mmu05410,mmu05412,mmu05414,mmu05416	Hypertrophic cardiomyopathy (HCM)|Arrhythmogenic right ventricular cardiomyopathy (ARVC)|Dilated cardiomyopathy (DCM)|Viral myocarditis
Sgce	0	#NAME?	2.05e-98	Down	5.57517	5.55589	6.6684	0	0	0	GeneID:20392,Genbank:NM_001130189.1,MGI:MGI:1329042	sarcoglycan, epsilon		GO:0005794,GO:0005856,GO:0005886,GO:0005887,GO:0016010,GO:0016012,GO:0016020,GO:0016021,GO:0032590,GO:0042995,GO:0061024,GO:0003012,GO:0005515,GO:0005737	Golgi apparatus|cytoskeleton|plasma membrane|integral component of plasma membrane|dystrophin-associated glycoprotein complex|sarcoglycan complex|membrane|integral component of membrane|dendrite membrane|cell projection|membrane organization|muscle system process|protein binding|cytoplasm
Sgip1	0	#NAME?	0.0272046	Down	0.0250513	0.00416687	0.00384668	0	0	0	GeneID:73094,Genbank:XM_017320404.1,MGI:MGI:1920344	SH3-domain GRB2-like (endophilin) interacting protein 1		GO:0048260,GO:0005737,GO:0097009,GO:0005886,GO:0097320,GO:0005905,GO:0006897,GO:0008017,GO:0015631,GO:2000253,GO:0016020,GO:0017124,GO:0030122,GO:0002021,GO:0030136,GO:0005515,GO:0043195,GO:0005543	positive regulation of receptor-mediated endocytosis|cytoplasm|energy homeostasis|plasma membrane|plasma membrane tubulation|clathrin-coated pit|endocytosis|microtubule binding|tubulin binding|positive regulation of feeding behavior|membrane|SH3 domain binding|AP-2 adaptor complex|response to dietary excess|clathrin-coated vesicle|protein binding|terminal bouton|phospholipid binding
Sgk2	9.10226	3.18623	1.82e-06	Up	0.161999	0.0681923	0.0213215	1.20097	0.563151	0.597542	GeneID:27219,Genbank:XM_006499660.3,MGI:MGI:1351318	serum/glucocorticoid regulated kinase 2		GO:0017080,GO:0004674,GO:0017081,GO:0005246,GO:0018105,GO:0005524,GO:0005622,GO:0005634,GO:0005654,GO:0005737,GO:0032411,GO:0006468,GO:0035556,GO:0015459,GO:0042127,GO:0042981,GO:0016301,GO:0000166,GO:0016310,GO:0001558,GO:0016740,GO:0004672	sodium channel regulator activity|protein serine/threonine kinase activity|chloride channel regulator activity|calcium channel regulator activity|peptidyl-serine phosphorylation|ATP binding|intracellular|nucleus|nucleoplasm|cytoplasm|positive regulation of transporter activity|protein phosphorylation|intracellular signal transduction|potassium channel regulator activity|regulation of cell proliferation|regulation of apoptotic process|kinase activity|nucleotide binding|phosphorylation|regulation of cell growth|transferase activity|protein kinase activity	mmu04068,mmu04151	FoxO signaling pathway|PI3K-Akt signaling pathway
Sgpp1	4.2189	2.07687	7.02e-14	Up	5.54605	3.95226	3.47106	15.5735	21.4194	22.3116	GeneID:81535,Genbank:NM_030750.3,MGI:MGI:2135760	sphingosine-1-phosphate phosphatase 1		GO:0097193,GO:0005739,GO:0005783,GO:0005794,GO:0005886,GO:0006665,GO:0006668,GO:0006670,GO:0015629,GO:0016020,GO:0016021,GO:0016787,GO:0005622,GO:0042392,GO:0005634,GO:0097191,GO:0005654	intrinsic apoptotic signaling pathway|mitochondrion|endoplasmic reticulum|Golgi apparatus|plasma membrane|sphingolipid metabolic process|sphinganine-1-phosphate metabolic process|sphingosine metabolic process|actin cytoskeleton|membrane|integral component of membrane|hydrolase activity|intracellular|sphingosine-1-phosphate phosphatase activity|nucleus|extrinsic apoptotic signaling pathway|nucleoplasm	mmu00600,mmu04071	Sphingolipid metabolism|Sphingolipid signaling pathway
Sgpp2	0.466665	-1.09954	0.00367017	Down	2.00969	1.85923	1.85842	1.69772	0.621757	0.549746	GeneID:433323,Genbank:XM_017321596.1,MGI:MGI:3589109	sphingosine-1-phosphate phosphotase 2		GO:0016021,GO:0016311,GO:0016787,GO:0042392,GO:0005783,GO:0006670,GO:0016020	integral component of membrane|dephosphorylation|hydrolase activity|sphingosine-1-phosphate phosphatase activity|endoplasmic reticulum|sphingosine metabolic process|membrane	mmu00600,mmu04071	Sphingolipid metabolism|Sphingolipid signaling pathway
Sgsm1	2.16631	1.11524	7.71e-07	Up	1.64711	1.53129	1.36978	3.2678	3.8771	3.44525	GeneID:52850,Genbank:NM_172718.3,MGI:MGI:107320	small G protein signaling modulator 1		GO:0045944,GO:0005737,GO:0090630,GO:0005794,GO:0005829,GO:0006886,GO:0012505,GO:0016020,GO:0017137,GO:0030659,GO:0005096,GO:0031338,GO:0031410,GO:0005515	positive regulation of transcription by RNA polymerase II|cytoplasm|activation of GTPase activity|Golgi apparatus|cytosol|intracellular protein transport|endomembrane system|membrane|Rab GTPase binding|cytoplasmic vesicle membrane|GTPase activator activity|regulation of vesicle fusion|cytoplasmic vesicle|protein binding
Sgtb	0.163865	-2.60942	1.23e-08	Down	7.21408	12.9022	11.7394	1.66211	1.95668	2.02308	GeneID:218544,Genbank:XM_006517611.3,MGI:MGI:2444615	small glutamine-rich tetratricopeptide repeat (TPR)-containing, beta		GO:0008150,GO:0042803,GO:0046982,GO:0005575,GO:0005737,GO:0006457	biological_process|protein homodimerization activity|protein heterodimerization activity|cellular_component|cytoplasm|protein folding
Sh2d1b1	2.96313	1.56712	0.00123395	Up	2.19514	1.89491	3.06321	11.7292	7.43495	5.49176	GeneID:26904,Genbank:NM_012009.4,MGI:MGI:1349420	SH2 domain containing 1B1		GO:0050731,GO:0002376,GO:0050732,GO:0002717,GO:0002769,GO:0005515,GO:0005622,GO:0009967,GO:0018108,GO:0032689,GO:0035591,GO:0045087,GO:0045089,GO:0001784,GO:0045953,GO:0002250,GO:0045954,GO:0002366	positive regulation of peptidyl-tyrosine phosphorylation|immune system process|negative regulation of peptidyl-tyrosine phosphorylation|positive regulation of natural killer cell mediated immunity|natural killer cell inhibitory signaling pathway|protein binding|intracellular|positive regulation of signal transduction|peptidyl-tyrosine phosphorylation|negative regulation of interferon-gamma production|signaling adaptor activity|innate immune response|positive regulation of innate immune response|phosphotyrosine residue binding|negative regulation of natural killer cell mediated cytotoxicity|adaptive immune response|positive regulation of natural killer cell mediated cytotoxicity|leukocyte activation involved in immune response	mmu04650	Natural killer cell mediated cytotoxicity
Sh2d3c	0.313653	-1.67276	2.47e-08	Down	2.46761	2.40938	2.27621	1.05801	0.722145	0.728963	GeneID:27387,Genbank:NM_013781.3,MGI:MGI:1351631	SH2 domain containing 3C		GO:0005515,GO:0005737,GO:0007165,GO:0007254,GO:0007264,GO:0016020,GO:0005068,GO:0005070,GO:0005085	protein binding|cytoplasm|signal transduction|JNK cascade|small GTPase mediated signal transduction|membrane|transmembrane receptor protein tyrosine kinase adaptor activity|SH3/SH2 adaptor activity|guanyl-nucleotide exchange factor activity
Sh2d4b	3.18986	1.67349	0.00644181	Up	0.0196	0.0303502	0.0438279	0.166801	0.0838978	0.0862163	GeneID:328381,Genbank:XM_006519136.2,MGI:MGI:1925182	SH2 domain containing 4B		GO:0008150,GO:0035591,GO:0003674,GO:0005575,GO:0005737	biological_process|signaling adaptor activity|molecular_function|cellular_component|cytoplasm
Sh2d5	2.13483	1.09412	5.64e-05	Up	1.50912	1.97525	1.96342	3.68953	4.14837	4.42518	GeneID:230863,Genbank:NM_001099631.1,MGI:MGI:2446215	SH2 domain containing 5		GO:0014069,GO:0016020,GO:0030054,GO:0045202,GO:0045211,GO:0005515,GO:0005886,GO:0008150	postsynaptic density|membrane|cell junction|synapse|postsynaptic membrane|protein binding|plasma membrane|biological_process
Sh3bgrl3	0.438605	-1.18901	1.19e-09	Down	105.689	124.095	113.803	57.9124	49.3457	53.604	GeneID:73723,Genbank:NM_080559.1,MGI:MGI:1920973	SH3 domain binding glutamic acid-rich protein-like 3		GO:0015035,GO:0016604,GO:0045454,GO:0005634,GO:0005737,GO:0009055	protein disulfide oxidoreductase activity|nuclear body|cell redox homeostasis|nucleus|cytoplasm|electron transfer activity
Sh3bp2	3.15057	1.65561	1.66e-13	Up	2.47422	3.19965	2.76571	10.5908	9.46329	8.73285	GeneID:24055,Genbank:NM_011893.3,MGI:MGI:1346349	SH3-domain binding protein 2		GO:0007165,GO:0017124,GO:0001784,GO:0005070,GO:0005515	signal transduction|SH3 domain binding|phosphotyrosine residue binding|SH3/SH2 adaptor activity|protein binding	mmu04650	Natural killer cell mediated cytotoxicity
Sh3bp4	3.47727	1.79796	1.34e-21	Up	7.72938	7.69587	7.13597	30.3465	26.6921	28.2855	GeneID:98402,Genbank:NM_133816.2,MGI:MGI:2138297	SH3-domain binding protein 4		GO:0061462,GO:0005737,GO:0071230,GO:0005905,GO:0006897,GO:0008285,GO:0010508,GO:0016020,GO:0017016,GO:0030308,GO:0031410,GO:0032007,GO:0034260,GO:0005092,GO:0042802,GO:0005634,GO:0050790	protein localization to lysosome|cytoplasm|cellular response to amino acid stimulus|clathrin-coated pit|endocytosis|negative regulation of cell proliferation|positive regulation of autophagy|membrane|Ras GTPase binding|negative regulation of cell growth|cytoplasmic vesicle|negative regulation of TOR signaling|negative regulation of GTPase activity|GDP-dissociation inhibitor activity|identical protein binding|nucleus|regulation of catalytic activity
Sh3kbp1	0.248629	-2.00793	1.23e-26	Down	23.8653	20.0987	21.3261	6.2383	5.04665	4.78268	GeneID:58194,Genbank:XM_006528924.3,MGI:MGI:1889583	SH3-domain kinase binding protein 1		GO:0045202,GO:0005911,GO:0006897,GO:0006915,GO:0007010,GO:0008360,GO:0016020,GO:0016477,GO:0017124,GO:0030054,GO:0030139,GO:0031410,GO:0005515,GO:0031625,GO:0005737,GO:0043005,GO:0005856	synapse|cell-cell junction|endocytosis|apoptotic process|cytoskeleton organization|regulation of cell shape|membrane|cell migration|SH3 domain binding|cell junction|endocytic vesicle|cytoplasmic vesicle|protein binding|ubiquitin protein ligase binding|cytoplasm|neuron projection|cytoskeleton	mmu04144	Endocytosis
Sh3pxd2a	2.99934	1.58465	2.27e-14	Up	5.10144	4.2028	3.9899	11.5803	15.5244	15.7973	GeneID:14218,Genbank:XM_006526669.3,MGI:MGI:1298393	SH3 and PX domains 2A		GO:0005737,GO:0006801,GO:0016176,GO:0030054,GO:0035091,GO:0042995,GO:0055114,GO:0071800,GO:0072593,GO:0072675,GO:0002102,GO:0005515	cytoplasm|superoxide metabolic process|superoxide-generating NADPH oxidase activator activity|cell junction|phosphatidylinositol binding|cell projection|oxidation-reduction process|podosome assembly|reactive oxygen species metabolic process|osteoclast fusion|podosome|protein binding
Sh3rf2	4.95639	2.30929	5.49e-13	Up	0.461813	0.351571	0.314421	1.68317	2.32823	2.0236	GeneID:269016,Genbank:XM_006525956.3,MGI:MGI:2444628	SH3 domain containing ring finger 2		GO:0010923,GO:0016740,GO:0019902,GO:0046872,GO:0004864,GO:0005654,GO:0008157	negative regulation of phosphatase activity|transferase activity|phosphatase binding|metal ion binding|protein phosphatase inhibitor activity|nucleoplasm|protein phosphatase 1 binding
Sh3tc1	2.11306	1.07933	0.000407092	Up	5.38347	4.06084	3.53916	12.3793	8.44528	8.7236	GeneID:231147,Genbank:NM_194344.2,MGI:MGI:2678949	SH3 domain and tetratricopeptide repeats 1		GO:0003674,GO:0005575,GO:0008150	molecular_function|cellular_component|biological_process
Sh3tc2	0.00460862	-7.76145	8.76e-16	Down	0.563043	0.447675	0.298385	0.00733497	0	0	GeneID:225608,Genbank:XM_006525883.2,MGI:MGI:2444417	SH3 domain and tetratricopeptide repeats 2		GO:0022011,GO:0031410,GO:0032287,GO:0033157,GO:0055037,GO:1901184,GO:0005515,GO:0005886	myelination in peripheral nervous system|cytoplasmic vesicle|peripheral nervous system myelin maintenance|regulation of intracellular protein transport|recycling endosome|regulation of ERBB signaling pathway|protein binding|plasma membrane
Sh3yl1	3.31827	1.73043	0.000970532	Up	3.06928	3.40648	2.95528	16.135	9.48429	8.19217	GeneID:24057,Genbank:NM_013709.5,MGI:MGI:1346118	Sh3 domain YSC-like 1		GO:0032587,GO:0035091,GO:1900027,GO:0005515,GO:0006661,GO:0019902	ruffle membrane|phosphatidylinositol binding|regulation of ruffle assembly|protein binding|phosphatidylinositol biosynthetic process|phosphatase binding
Shank2	74.9634	6.22811	4.53e-27	Up	0.0140887	0.00346561	0.00335175	0.626173	0.493973	0.358191	GeneID:210274,Genbank:XM_006508520.3,MGI:MGI:2671987	SH3/ankyrin domain gene 2		GO:0007416,GO:0007610,GO:0007612,GO:0007613,GO:0008022,GO:0008328,GO:0031526,GO:0035176,GO:0014069,GO:0035255,GO:0035640,GO:0042995,GO:0051968,GO:0043005,GO:0060170,GO:0043025,GO:0060291,GO:0060292,GO:0060997,GO:0001750,GO:0060999,GO:0001917,GO:0071625,GO:0005737,GO:0005883,GO:0005886,GO:0016020,GO:0016324,GO:0017124,GO:0030054,GO:0030159,GO:0030160,GO:0030425,GO:0043197,GO:0030426,GO:0030534,GO:0044309,GO:0045202,GO:0045211,GO:0048786,GO:0097107,GO:0048854,GO:2000311,GO:0051124,GO:2000463,GO:0051705	synapse assembly|behavior|learning|memory|protein C-terminus binding|ionotropic glutamate receptor complex|brush border membrane|social behavior|postsynaptic density|ionotropic glutamate receptor binding|exploration behavior|cell projection|positive regulation of synaptic transmission, glutamatergic|neuron projection|ciliary membrane|neuronal cell body|long-term synaptic potentiation|long term synaptic depression|dendritic spine morphogenesis|photoreceptor outer segment|positive regulation of dendritic spine development|photoreceptor inner segment|vocalization behavior|cytoplasm|neurofilament|plasma membrane|membrane|apical plasma membrane|SH3 domain binding|cell junction|receptor signaling complex scaffold activity|GKAP/Homer scaffold activity|dendrite|dendritic spine|growth cone|adult behavior|neuron spine|synapse|postsynaptic membrane|presynaptic active zone|postsynaptic density assembly|brain morphogenesis|regulation of AMPA receptor activity|synaptic growth at neuromuscular junction|positive regulation of excitatory postsynaptic potential|multi-organism behavior	mmu04724	Glutamatergic synapse
Shc4	0.181677	-2.46055	8.57e-07	Down	0.843121	0.613147	0.408857	0.0836745	0.140865	0.0962128	GeneID:271849,Genbank:XM_006499656.3,MGI:MGI:2655364	SHC (Src homology 2 domain containing) family, member 4		GO:0008284,GO:0010468,GO:0016020,GO:0019901,GO:0019904,GO:0030054,GO:0030971,GO:0035556,GO:0045202,GO:0045211,GO:0005886,GO:0048863,GO:0006915,GO:0007169	positive regulation of cell proliferation|regulation of gene expression|membrane|protein kinase binding|protein domain specific binding|cell junction|receptor tyrosine kinase binding|intracellular signal transduction|synapse|postsynaptic membrane|plasma membrane|stem cell differentiation|apoptotic process|transmembrane receptor protein tyrosine kinase signaling pathway	mmu04014,mmu04012,mmu04072,mmu04510,mmu04650,mmu04062,mmu04910,mmu04915,mmu04917,mmu04926,mmu04722,mmu05206,mmu05225,mmu05226,mmu05214,mmu05220,mmu05224,mmu05034,mmu05100,mmu01521,mmu01522	Ras signaling pathway|ErbB signaling pathway|Phospholipase D signaling pathway|Focal adhesion|Natural killer cell mediated cytotoxicity|Chemokine signaling pathway|Insulin signaling pathway|Estrogen signaling pathway|Prolactin signaling pathway|Relaxin signaling pathway|Neurotrophin signaling pathway|MicroRNAs in cancer|Hepatocellular carcinoma|Gastric cancer|Glioma|Chronic myeloid leukemia|Breast cancer|Alcoholism|Bacterial invasion of epithelial cells|EGFR tyrosine kinase inhibitor resistance|Endocrine resistance
Shf	0.026339	-5.24666	1.46e-87	Down	3.86749	4.05521	3.54711	0.0502341	0.120239	0.147304	GeneID:435684,Genbank:XM_006499877.2,MGI:MGI:3613669	Src homology 2 domain containing F		GO:0007165,GO:0005070,GO:0005575,GO:0006915	signal transduction|SH3/SH2 adaptor activity|cellular_component|apoptotic process
Shisa4	3.32639	1.73396	8.06e-11	Up	1.77852	4.37402	4.31742	12.101	11.971	11.024	GeneID:77552,Genbank:XM_006529951.3,MGI:MGI:1924802	shisa family member 4		GO:0004871,GO:0016020,GO:0016021	signal transducer activity|membrane|integral component of membrane
Shpk	0.401891	-1.31512	0.00794064	Down	0.855084	0.612658	0.579975	0.407229	0.207837	0.206732	GeneID:74637,Genbank:XM_006534380.3,MGI:MGI:1921887	sedoheptulokinase		GO:0050277,GO:0005737,GO:0005975,GO:0009052,GO:0016301,GO:0016310,GO:0050727,GO:0071222,GO:0016740,GO:0016773,GO:0000166,GO:0071353,GO:0035963,GO:0005524,GO:0043030	sedoheptulokinase activity|cytoplasm|carbohydrate metabolic process|pentose-phosphate shunt, non-oxidative branch|kinase activity|phosphorylation|regulation of inflammatory response|cellular response to lipopolysaccharide|transferase activity|phosphotransferase activity, alcohol group as acceptor|nucleotide binding|cellular response to interleukin-4|cellular response to interleukin-13|ATP binding|regulation of macrophage activation
Shroom2	Inf	Inf	9.61e-126	Up	0	0	0	4.60255	4.32876	3.98388	GeneID:110380,Genbank:NM_001290684.1,MGI:MGI:107194	shroom family member 2		GO:0005912,GO:0005913,GO:0005923,GO:0005938,GO:0007015,GO:0007275,GO:0007420,GO:0030864,GO:0008013,GO:0031941,GO:0008057,GO:0032401,GO:0016020,GO:0032438,GO:0043010,GO:0043025,GO:0043296,GO:0043482,GO:0043583,GO:0000902,GO:0002089,GO:0003779,GO:0005515,GO:0005737,GO:0005856,GO:0005874,GO:0005886,GO:0005911,GO:0016324,GO:0016477,GO:0019904,GO:0030036,GO:0030054,GO:0045176,GO:0030835,GO:0045217,GO:0048593,GO:0051015,GO:0051017	adherens junction|cell-cell adherens junction|bicellular tight junction|cell cortex|actin filament organization|multicellular organism development|brain development|cortical actin cytoskeleton|beta-catenin binding|filamentous actin|eye pigment granule organization|establishment of melanosome localization|membrane|melanosome organization|camera-type eye development|neuronal cell body|apical junction complex|cellular pigment accumulation|ear development|cell morphogenesis|lens morphogenesis in camera-type eye|actin binding|protein binding|cytoplasm|cytoskeleton|microtubule|plasma membrane|cell-cell junction|apical plasma membrane|cell migration|protein domain specific binding|actin cytoskeleton organization|cell junction|apical protein localization|negative regulation of actin filament depolymerization|cell-cell junction maintenance|camera-type eye morphogenesis|actin filament binding|actin filament bundle assembly
Shroom3	5.24487	2.39091	1.88e-27	Up	1.15631	1.05536	0.927464	5.04357	6.76108	6.7103	GeneID:27428,Genbank:NM_015756.2,MGI:MGI:1351655	shroom family member 3		GO:0030036,GO:0002066,GO:0003779,GO:0030054,GO:0005737,GO:0005856,GO:0005874,GO:0005912,GO:0030864,GO:0007015,GO:0043296,GO:0007275,GO:0007389,GO:0045177,GO:0008360,GO:0000902,GO:0051015,GO:0016324,GO:0001843,GO:0002064	actin cytoskeleton organization|columnar/cuboidal epithelial cell development|actin binding|cell junction|cytoplasm|cytoskeleton|microtubule|adherens junction|cortical actin cytoskeleton|actin filament organization|apical junction complex|multicellular organism development|pattern specification process|apical part of cell|regulation of cell shape|cell morphogenesis|actin filament binding|apical plasma membrane|neural tube closure|epithelial cell development
Shtn1	3.95434	1.98344	6.77e-24	Up	8.72583	5.9916	5.96809	33.8517	27.0319	26.8317	GeneID:71653,Genbank:NM_175172.4,MGI:MGI:1918903	shootin 1		GO:2000114,GO:0048471,GO:0031252,GO:0005874,GO:2001222,GO:0048812,GO:0032488,GO:0005875,GO:2001224,GO:0050839,GO:0038007,GO:0006930,GO:0051015,GO:0007265,GO:0007275,GO:0007409,GO:0015630,GO:0042995,GO:0019894,GO:0051899,GO:0043204,GO:0030027,GO:0060327,GO:0044295,GO:0030175,GO:0061163,GO:0030424,GO:0005515,GO:0061573,GO:0045296,GO:0030426,GO:0005737,GO:0045773,GO:0005856	regulation of establishment of cell polarity|perinuclear region of cytoplasm|cell leading edge|microtubule|regulation of neuron migration|neuron projection morphogenesis|Cdc42 protein signal transduction|microtubule associated complex|positive regulation of neuron migration|cell adhesion molecule binding|netrin-activated signaling pathway|substrate-dependent cell migration, cell extension|actin filament binding|Ras protein signal transduction|multicellular organism development|axonogenesis|microtubule cytoskeleton|cell projection|kinesin binding|membrane depolarization|perikaryon|lamellipodium|cytoplasmic actin-based contraction involved in cell motility|axonal growth cone|filopodium|endoplasmic reticulum polarization|axon|protein binding|actin filament bundle retrograde transport|cadherin binding|growth cone|cytoplasm|positive regulation of axon extension|cytoskeleton
Siae	0.456013	-1.13285	1.11e-05	Down	4.67127	3.94291	3.87116	1.31099	2.64022	2.29856	GeneID:22619,Genbank:NM_011734.3,MGI:MGI:104803	sialic acid acetylesterase		GO:0005764,GO:0005975,GO:0016787,GO:0052689,GO:0001681,GO:0002682,GO:0005737	lysosome|carbohydrate metabolic process|hydrolase activity|carboxylic ester hydrolase activity|sialate O-acetylesterase activity|regulation of immune system process|cytoplasm
Siah1b	2.00804	1.00579	0.0111801	Up	2.97832	2.36981	2.89092	3.69538	6.79344	7.82477	GeneID:20438,Genbank:NM_001308385.1,MGI:MGI:108063	seven in absentia 1B		GO:0007275,GO:0008270,GO:0016567,GO:0016740,GO:0046872,GO:0061630,GO:0005634,GO:0005737,GO:0006511	multicellular organism development|zinc ion binding|protein ubiquitination|transferase activity|metal ion binding|ubiquitin protein ligase activity|nucleus|cytoplasm|ubiquitin-dependent protein catabolic process	mmu04120,mmu04310,mmu04115	Ubiquitin mediated proteolysis|Wnt signaling pathway|p53 signaling pathway
Sigirr	53.6848	5.74644	9.98e-48	Up	0.108913	0.0430861	0.0414712	4.91925	4.03587	4.48968	GeneID:24058,Genbank:XM_006536176.2,MGI:MGI:1344402	single immunoglobulin and toll-interleukin 1 receptor (TIR) domain		GO:0016020,GO:0016021,GO:0043433,GO:0045079,GO:0001960,GO:0006953,GO:0007165	membrane|integral component of membrane|negative regulation of DNA binding transcription factor activity|negative regulation of chemokine biosynthetic process|negative regulation of cytokine-mediated signaling pathway|acute-phase response|signal transduction
Siglec15	0.0168647	-5.88985	2.48e-15	Down	0.814452	1.1097	1.06344	0.0519424	0	0	GeneID:620235,Genbank:XM_006526515.3,MGI:MGI:3646642	sialic acid binding Ig-like lectin 15		GO:0032991,GO:0045124,GO:2001204,GO:0005515,GO:0005886,GO:0032956	protein-containing complex|regulation of bone resorption|regulation of osteoclast development|protein binding|plasma membrane|regulation of actin cytoskeleton organization
Siglecg	63.8677	5.99701	1.82e-22	Up	0.0303801	0.0300091	0.0140707	1.18524	2.00135	1.93746	GeneID:243958,Genbank:XM_006540862.3,MGI:MGI:2443630	sialic acid binding Ig-like lectin G		GO:0005515,GO:0005886,GO:0007155,GO:0016020,GO:0016021,GO:0019902,GO:0030246,GO:0042169,GO:0045087,GO:0106015,GO:0002244,GO:0002250,GO:0002376	protein binding|plasma membrane|cell adhesion|membrane|integral component of membrane|phosphatase binding|carbohydrate binding|SH2 domain binding|innate immune response|negative regulation of inflammatory response to wounding|hematopoietic progenitor cell differentiation|adaptive immune response|immune system process
Sik1	3.04986	1.60874	4.11e-15	Up	3.40982	4.87326	4.66455	14.6251	13.9645	14.019	GeneID:17691,Genbank:NM_010831.2,MGI:MGI:104754	salt inducible kinase 1		GO:0005524,GO:0005634,GO:0005737,GO:0005829,GO:0019901,GO:0006468,GO:0030154,GO:0032792,GO:0032870,GO:0035556,GO:0042826,GO:0043153,GO:0043276,GO:0000122,GO:0000166,GO:0000287,GO:0002028,GO:0004672,GO:0004674,GO:0005515,GO:0007049,GO:0007275,GO:0007346,GO:0008140,GO:0010830,GO:0010868,GO:0016301,GO:0045595,GO:0016310,GO:0045721,GO:0016740,GO:0046872,GO:0048511,GO:0055007	ATP binding|nucleus|cytoplasm|cytosol|protein kinase binding|protein phosphorylation|cell differentiation|negative regulation of CREB transcription factor activity|cellular response to hormone stimulus|intracellular signal transduction|histone deacetylase binding|entrainment of circadian clock by photoperiod|anoikis|negative regulation of transcription by RNA polymerase II|nucleotide binding|magnesium ion binding|regulation of sodium ion transport|protein kinase activity|protein serine/threonine kinase activity|protein binding|cell cycle|multicellular organism development|regulation of mitotic cell cycle|cAMP response element binding protein binding|regulation of myotube differentiation|negative regulation of triglyceride biosynthetic process|kinase activity|regulation of cell differentiation|phosphorylation|negative regulation of gluconeogenesis|transferase activity|metal ion binding|rhythmic process|cardiac muscle cell differentiation	mmu04922	Glucagon signaling pathway
Sil1	0.223567	-2.16122	2.92e-19	Down	15.1757	21.5019	19.1141	3.95446	4.77677	5.46632	GeneID:81500,Genbank:NM_030749.2,MGI:MGI:1932040	endoplasmic reticulum chaperone SIL1 homolog (S. cerevisiae)		GO:0005783,GO:0015031,GO:0000774,GO:0005737	endoplasmic reticulum|protein transport|adenyl-nucleotide exchange factor activity|cytoplasm	mmu04141	Protein processing in endoplasmic reticulum
Sim2	29.0587	4.8609	2.49e-27	Up	0.199134	0.11529	0.122163	5.12715	3.45268	3.85481	GeneID:20465,Genbank:XM_017316897.1,MGI:MGI:98307	single-minded homolog 2 (Drosophila)		GO:0030324,GO:0003700,GO:0045892,GO:0005515,GO:0045944,GO:0005634,GO:0005654,GO:0006351,GO:0006355,GO:0046982,GO:0006357,GO:0046983,GO:0007275,GO:0007399,GO:0009880,GO:0000122,GO:0016604,GO:0000981,GO:0030154,GO:0003677	lung development|DNA binding transcription factor activity|negative regulation of transcription, DNA-templated|protein binding|positive regulation of transcription by RNA polymerase II|nucleus|nucleoplasm|transcription, DNA-templated|regulation of transcription, DNA-templated|protein heterodimerization activity|regulation of transcription by RNA polymerase II|protein dimerization activity|multicellular organism development|nervous system development|embryonic pattern specification|negative regulation of transcription by RNA polymerase II|nuclear body|RNA polymerase II transcription factor activity, sequence-specific DNA binding|cell differentiation|DNA binding
Simc1	2.1696	1.11743	3.43e-06	Up	1.79365	2.30128	2.1652	3.70042	5.20249	5.51099	GeneID:319719,Genbank:XM_011244528.1,MGI:MGI:2442599	SUMO-interacting motifs containing 1		GO:0032184,GO:0005575,GO:0008150	SUMO polymer binding|cellular_component|biological_process
Sipa1l2	Inf	Inf	1.24e-51	Up	0	0	0	1.56161	1.49268	1.64018	GeneID:244668,Genbank:NM_001081337.1,MGI:MGI:2676970	signal-induced proliferation-associated 1 like 2		GO:0008150,GO:0051056,GO:0003674,GO:0005096,GO:0005575	biological_process|regulation of small GTPase mediated signal transduction|molecular_function|GTPase activator activity|cellular_component	mmu04015	Rap1 signaling pathway
Six1	Inf	Inf	3.7e-06	Up	0	0	0	0.351005	2.14013	2.59419	GeneID:20471,Genbank:NM_009189.3,MGI:MGI:102780	sine oculis-related homeobox 1	Homeobox	GO:0003151,GO:0003677,GO:0003682,GO:0003700,GO:0005515,GO:0005634,GO:0007605,GO:0008283,GO:0005667,GO:0008582,GO:0010468,GO:0014842,GO:0021610,GO:0022008,GO:0044212,GO:0030855,GO:0045664,GO:0030878,GO:0030910,GO:0045893,GO:0045944,GO:0000122,GO:0060037,GO:0000978,GO:0048513,GO:0001077,GO:0061055,GO:0048538,GO:0001223,GO:0061197,GO:0001657,GO:0061551,GO:0071599,GO:0001658,GO:0001759,GO:0072001,GO:0001822,GO:0072075,GO:0072095,GO:0005730,GO:0005737,GO:0006351,GO:0006355,GO:0006915,GO:0007275,GO:0007389,GO:0032880,GO:0034504,GO:0007519,GO:0035909,GO:0042472,GO:0042474,GO:0043066,GO:0043524,GO:0043565,GO:0048665,GO:0048699,GO:0043586,GO:0048701,GO:0048704,GO:0048705,GO:0048839,GO:0072107,GO:0048856,GO:0072172,GO:0050678,GO:0072193,GO:0051451,GO:0072513,GO:0090103,GO:0090190,GO:0090191,GO:1905243,GO:2000729,GO:2001014	outflow tract morphogenesis|DNA binding|chromatin binding|DNA binding transcription factor activity|protein binding|nucleus|sensory perception of sound|cell proliferation|transcription factor complex|regulation of synaptic growth at neuromuscular junction|regulation of gene expression|regulation of skeletal muscle satellite cell proliferation|facial nerve morphogenesis|neurogenesis|transcription regulatory region DNA binding|epithelial cell differentiation|regulation of neuron differentiation|thyroid gland development|olfactory placode formation|positive regulation of transcription, DNA-templated|positive regulation of transcription by RNA polymerase II|negative regulation of transcription by RNA polymerase II|pharyngeal system development|RNA polymerase II proximal promoter sequence-specific DNA binding|animal organ development|transcriptional activator activity, RNA polymerase II proximal promoter sequence-specific DNA binding|myotome development|thymus development|transcription coactivator binding|fungiform papilla morphogenesis|ureteric bud development|trigeminal ganglion development|otic vesicle development|branching involved in ureteric bud morphogenesis|organ induction|renal system development|kidney development|metanephric mesenchyme development|regulation of branch elongation involved in ureteric bud branching|nucleolus|cytoplasm|transcription, DNA-templated|regulation of transcription, DNA-templated|apoptotic process|multicellular organism development|pattern specification process|regulation of protein localization|protein localization to nucleus|skeletal muscle tissue development|aorta morphogenesis|inner ear morphogenesis|middle ear morphogenesis|negative regulation of apoptotic process|negative regulation of neuron apoptotic process|sequence-specific DNA binding|neuron fate specification|generation of neurons|tongue development|embryonic cranial skeleton morphogenesis|embryonic skeletal system morphogenesis|skeletal system morphogenesis|inner ear development|positive regulation of ureteric bud formation|anatomical structure development|mesonephric tubule formation|regulation of epithelial cell proliferation|ureter smooth muscle cell differentiation|myoblast migration|positive regulation of secondary heart field cardioblast proliferation|cochlea morphogenesis|positive regulation of branching involved in ureteric bud morphogenesis|negative regulation of branching involved in ureteric bud morphogenesis|cellular response to 3,3',5-triiodo-L-thyronine|positive regulation of mesenchymal cell proliferation involved in ureter development|regulation of skeletal muscle cell differentiation	mmu05202	Transcriptional misregulation in cancers
Six4	22.7768	4.50949	3.77e-27	Up	0.0137497	0.122782	0.0635376	1.33082	1.80253	2.0327	GeneID:20474,Genbank:XM_006515632.3,MGI:MGI:106034	sine oculis-related homeobox 4	Homeobox	GO:0006355,GO:0007275,GO:0007519,GO:0008582,GO:0008584,GO:0010468,GO:0045944,GO:0030238,GO:0046661,GO:0030910,GO:0048538,GO:0032880,GO:0048699,GO:0048701,GO:0048704,GO:0048856,GO:0050678,GO:0051451,GO:0060037,GO:0000978,GO:0001077,GO:0003677,GO:0003700,GO:0005515,GO:0005634,GO:0005737,GO:0006351,GO:0034504,GO:0042472,GO:0043066,GO:0043524,GO:0043565,GO:0043586,GO:0045214,GO:0061055,GO:0045892,GO:0061197,GO:0045893,GO:0061551,GO:0072075,GO:0072095,GO:0072107,GO:0090190,GO:0098528,GO:1902725	regulation of transcription, DNA-templated|multicellular organism development|skeletal muscle tissue development|regulation of synaptic growth at neuromuscular junction|male gonad development|regulation of gene expression|positive regulation of transcription by RNA polymerase II|male sex determination|male sex differentiation|olfactory placode formation|thymus development|regulation of protein localization|generation of neurons|embryonic cranial skeleton morphogenesis|embryonic skeletal system morphogenesis|anatomical structure development|regulation of epithelial cell proliferation|myoblast migration|pharyngeal system development|RNA polymerase II proximal promoter sequence-specific DNA binding|transcriptional activator activity, RNA polymerase II proximal promoter sequence-specific DNA binding|DNA binding|DNA binding transcription factor activity|protein binding|nucleus|cytoplasm|transcription, DNA-templated|protein localization to nucleus|inner ear morphogenesis|negative regulation of apoptotic process|negative regulation of neuron apoptotic process|sequence-specific DNA binding|tongue development|sarcomere organization|myotome development|negative regulation of transcription, DNA-templated|fungiform papilla morphogenesis|positive regulation of transcription, DNA-templated|trigeminal ganglion development|metanephric mesenchyme development|regulation of branch elongation involved in ureteric bud branching|positive regulation of ureteric bud formation|positive regulation of branching involved in ureteric bud morphogenesis|skeletal muscle fiber differentiation|negative regulation of satellite cell differentiation	mmu05202	Transcriptional misregulation in cancers
Six5	0.477151	-1.06748	0.000139311	Down	3.45723	3.71545	3.63012	2.38394	1.74241	1.33096	GeneID:20475,Genbank:NM_011383.1,MGI:MGI:106220	sine oculis-related homeobox 5	Homeobox	GO:0005634,GO:0006351,GO:0006355,GO:0007275,GO:0007286,GO:0008285,GO:0043565,GO:0045892,GO:0045944,GO:1902723,GO:0000978,GO:0002088,GO:0003677	nucleus|transcription, DNA-templated|regulation of transcription, DNA-templated|multicellular organism development|spermatid development|negative regulation of cell proliferation|sequence-specific DNA binding|negative regulation of transcription, DNA-templated|positive regulation of transcription by RNA polymerase II|negative regulation of skeletal muscle satellite cell proliferation|RNA polymerase II proximal promoter sequence-specific DNA binding|lens development in camera-type eye|DNA binding
Skap1	Inf	Inf	0.00322852	Up	0	0	0	0.169531	0.0504373	0.0355455	GeneID:78473,Genbank:XM_006534508.3,MGI:MGI:1925723	src family associated phosphoprotein 1		GO:0019903,GO:0005070,GO:0042101,GO:0005515,GO:0042169,GO:0005634,GO:0005737,GO:0005829,GO:0044877,GO:0005886,GO:0045785,GO:0045893,GO:0045944,GO:0005911,GO:0002250,GO:0050852,GO:0016020,GO:0002376,GO:0072659,GO:0019901,GO:0002757	protein phosphatase binding|SH3/SH2 adaptor activity|T cell receptor complex|protein binding|SH2 domain binding|nucleus|cytoplasm|cytosol|protein-containing complex binding|plasma membrane|positive regulation of cell adhesion|positive regulation of transcription, DNA-templated|positive regulation of transcription by RNA polymerase II|cell-cell junction|adaptive immune response|T cell receptor signaling pathway|membrane|immune system process|protein localization to plasma membrane|protein kinase binding|immune response-activating signal transduction	mmu04015	Rap1 signaling pathway
Slain1	228.499	7.83605	3.2e-18	Up	0.0179115	0	0	1.69743	1.134	1.17336	GeneID:105439,Genbank:XM_006518339.3,MGI:MGI:2145578	SLAIN motif family, member 1		GO:0005856,GO:0008150,GO:0003674,GO:0005575,GO:0005737	cytoskeleton|biological_process|molecular_function|cellular_component|cytoplasm
Slamf9	5.13232	2.35961	3.11e-10	Up	0.954745	1.19516	0.700712	5.92033	4.18163	4.45111	GeneID:98365,Genbank:XM_017313038.1,MGI:MGI:1923692	SLAM family member 9		GO:0016020,GO:0016021,GO:0003674,GO:0005575,GO:0008150	membrane|integral component of membrane|molecular_function|cellular_component|biological_process
Slc12a1	0.118145	-3.08137	2.55e-08	Down	0.783062	0.523325	0.47018	0.0717528	0.0438356	0.0745242	GeneID:20495,Genbank:NM_183354.2,MGI:MGI:103150	solute carrier family 12, member 1		GO:0070886,GO:0032978,GO:0015293,GO:0005886,GO:0071475,GO:0034220,GO:0015377,GO:0006811,GO:1902476,GO:0035725,GO:0015378,GO:0006813,GO:0048878,GO:0006814,GO:0006821,GO:0006884,GO:0007588,GO:0015379,GO:0008511,GO:0055064,GO:0016020,GO:0055075,GO:0016021,GO:0055078,GO:0016324,GO:0009986,GO:0001822,GO:0055085,GO:0010107,GO:0005215,GO:0070062,GO:0015081,GO:0005515	positive regulation of calcineurin-NFAT signaling cascade|protein insertion into membrane from inner side|symporter activity|plasma membrane|cellular hyperosmotic salinity response|ion transmembrane transport|cation:chloride symporter activity|ion transport|chloride transmembrane transport|sodium ion transmembrane transport|sodium:chloride symporter activity|potassium ion transport|chemical homeostasis|sodium ion transport|chloride transport|cell volume homeostasis|excretion|potassium:chloride symporter activity|sodium:potassium:chloride symporter activity|chloride ion homeostasis|membrane|potassium ion homeostasis|integral component of membrane|sodium ion homeostasis|apical plasma membrane|cell surface|kidney development|transmembrane transport|potassium ion import|transporter activity|extracellular exosome|sodium ion transmembrane transporter activity|protein binding
Slc12a2	0.193743	-2.36778	1.79e-38	Down	139.14	143.137	145.452	19.5055	35.8854	35.179	GeneID:20496,Genbank:XM_006525732.2,MGI:MGI:101924	solute carrier family 12, member 2		GO:0006972,GO:0008511,GO:0008519,GO:0010107,GO:0015081,GO:0035725,GO:0015293,GO:0045795,GO:0015377,GO:0050910,GO:0015378,GO:0055064,GO:0055075,GO:0055078,GO:0055085,GO:0060444,GO:0060763,GO:0070634,GO:0005215,GO:0005515,GO:0005524,GO:0005886,GO:0006811,GO:0006813,GO:0006814,GO:0006821,GO:0006884,GO:0015379,GO:0015696,GO:0016020,GO:0016021,GO:0016323,GO:0016324,GO:1902476,GO:0019901,GO:0030321,GO:0035264	hyperosmotic response|sodium:potassium:chloride symporter activity|ammonium transmembrane transporter activity|potassium ion import|sodium ion transmembrane transporter activity|sodium ion transmembrane transport|symporter activity|positive regulation of cell volume|cation:chloride symporter activity|detection of mechanical stimulus involved in sensory perception of sound|sodium:chloride symporter activity|chloride ion homeostasis|potassium ion homeostasis|sodium ion homeostasis|transmembrane transport|branching involved in mammary gland duct morphogenesis|mammary duct terminal end bud growth|transepithelial ammonium transport|transporter activity|protein binding|ATP binding|plasma membrane|ion transport|potassium ion transport|sodium ion transport|chloride transport|cell volume homeostasis|potassium:chloride symporter activity|ammonium transport|membrane|integral component of membrane|basolateral plasma membrane|apical plasma membrane|chloride transmembrane transport|protein kinase binding|transepithelial chloride transport|multicellular organism growth	mmu04970,mmu04972	Salivary secretion|Pancreatic secretion
Slc12a7	0.465034	-1.10459	5.84e-09	Down	17.0089	12.8966	12.5	7.94483	6.85908	6.45738	GeneID:20499,Genbank:XM_006517170.3,MGI:MGI:1342283	solute carrier family 12, member 7		GO:0055075,GO:0006811,GO:0055085,GO:0006813,GO:1902476,GO:0006884,GO:0007268,GO:0010107,GO:0015293,GO:0015377,GO:0015379,GO:0016020,GO:0016021,GO:0005215,GO:0019901,GO:0005886,GO:0055064,GO:0005887	potassium ion homeostasis|ion transport|transmembrane transport|potassium ion transport|chloride transmembrane transport|cell volume homeostasis|chemical synaptic transmission|potassium ion import|symporter activity|cation:chloride symporter activity|potassium:chloride symporter activity|membrane|integral component of membrane|transporter activity|protein kinase binding|plasma membrane|chloride ion homeostasis|integral component of plasma membrane	mmu04966	Collecting duct acid secretion
Slc12a9	4.34651	2.11986	2.44e-17	Up	1.40302	1.63376	1.41723	7.99423	6.14586	6.71206	GeneID:83704,Genbank:XM_006504633.3,MGI:MGI:1933532	solute carrier family 12 (potassium/chloride transporters), member 9		GO:0006884,GO:0010107,GO:0015379,GO:0016020,GO:0016021,GO:0055064,GO:0055075,GO:0055085,GO:1902476,GO:0005215,GO:0005886,GO:0006811	cell volume homeostasis|potassium ion import|potassium:chloride symporter activity|membrane|integral component of membrane|chloride ion homeostasis|potassium ion homeostasis|transmembrane transport|chloride transmembrane transport|transporter activity|plasma membrane|ion transport
Slc14a1	0.00462584	-7.75607	6.55e-16	Down	4.67962	11.1098	10.8673	0.0704784	0.0344413	0.0243682	GeneID:108052,Genbank:NM_001171011.1,MGI:MGI:1351654	solute carrier family 14 (urea transporter), member 1		GO:0005887,GO:0006833,GO:0015204,GO:0015265,GO:0015840,GO:0016020,GO:0016021,GO:0043231,GO:0005372,GO:0071918,GO:0005730,GO:0005886	integral component of plasma membrane|water transport|urea transmembrane transporter activity|urea channel activity|urea transport|membrane|integral component of membrane|intracellular membrane-bounded organelle|water transmembrane transporter activity|urea transmembrane transport|nucleolus|plasma membrane
Slc15a2	0	#NAME?	4.38e-10	Down	0.250246	0.26871	0.359767	0	0	0	GeneID:57738,Genbank:NM_021301.3,MGI:MGI:1890457	solute carrier family 15 (H+/peptide transporter), member 2		GO:0015333,GO:0015334,GO:0016020,GO:0016021,GO:0042891,GO:0042895,GO:0042938,GO:0071916,GO:0005887,GO:0006857	peptide:proton symporter activity|high-affinity oligopeptide transmembrane transporter activity|membrane|integral component of membrane|antibiotic transport|antibiotic transmembrane transporter activity|dipeptide transport|dipeptide transmembrane transporter activity|integral component of plasma membrane|oligopeptide transport
Slc16a13	0.141736	-2.81872	1.02e-20	Down	4.76736	3.87647	4.12042	0.805421	0.539993	0.611767	GeneID:69309,Genbank:XM_006534113.3,MGI:MGI:1916559	solute carrier family 16 (monocarboxylic acid transporters), member 13		GO:0005887,GO:0008028,GO:0015293,GO:0015718,GO:0016020,GO:0016021,GO:0055085,GO:0005215,GO:0005794,GO:0005886	integral component of plasma membrane|monocarboxylic acid transmembrane transporter activity|symporter activity|monocarboxylic acid transport|membrane|integral component of membrane|transmembrane transport|transporter activity|Golgi apparatus|plasma membrane
Slc16a2	19.3431	4.27375	1.62e-07	Up	0.0380992	0.595227	0.483062	3.79732	9.9523	9.48287	GeneID:20502,Genbank:NM_009197.2,MGI:MGI:1203732	solute carrier family 16 (monocarboxylic acid transporters), member 2		GO:0008028,GO:0009914,GO:0015293,GO:0015349,GO:0016020,GO:0016021,GO:0055085,GO:0070327,GO:0005215,GO:0005886,GO:0005887	monocarboxylic acid transmembrane transporter activity|hormone transport|symporter activity|thyroid hormone transmembrane transporter activity|membrane|integral component of membrane|transmembrane transport|thyroid hormone transport|transporter activity|plasma membrane|integral component of plasma membrane	mmu04919	Thyroid hormone signaling pathway
Slc16a3	0.322626	-1.63206	0.027579	Down	4.77432	5.75298	6.19	5.5812	0.0308149	0.0643529	GeneID:80879,Genbank:NM_030696.3,MGI:MGI:1933438	solute carrier family 16 (monocarboxylic acid transporters), member 3		GO:0005887,GO:0008028,GO:0015129,GO:0015293,GO:0015718,GO:0016020,GO:0016021,GO:0031965,GO:0035879,GO:0055085,GO:0005215,GO:0005886	integral component of plasma membrane|monocarboxylic acid transmembrane transporter activity|lactate transmembrane transporter activity|symporter activity|monocarboxylic acid transport|membrane|integral component of membrane|nuclear membrane|plasma membrane lactate transport|transmembrane transport|transporter activity|plasma membrane	mmu05230	Central carbon metabolism in cancer
Slc16a9	0	#NAME?	1.83e-53	Down	5.62227	4.36998	3.7633	0	0	0	GeneID:66859,Genbank:NM_025807.3,MGI:MGI:1914109	solute carrier family 16 (monocarboxylic acid transporters), member 9		GO:0008028,GO:0015293,GO:0015718,GO:0016020,GO:0016021,GO:0046415,GO:0055085,GO:0005215,GO:0005886,GO:0005887	monocarboxylic acid transmembrane transporter activity|symporter activity|monocarboxylic acid transport|membrane|integral component of membrane|urate metabolic process|transmembrane transport|transporter activity|plasma membrane|integral component of plasma membrane
Slc17a6	0	#NAME?	0.00508699	Down	0.342769	0.0611633	0.0854616	0	0	0	GeneID:140919,Genbank:NM_080853.3,MGI:MGI:2156052	solute carrier family 17 (sodium-dependent inorganic phosphate cotransporter), member 6		GO:0055085,GO:0030054,GO:0005313,GO:0060076,GO:0030285,GO:0005326,GO:0005769,GO:0098700,GO:0006811,GO:0006814,GO:0006820,GO:0006836,GO:0030672,GO:0008021,GO:0031410,GO:1990030,GO:0035249,GO:0015293,GO:0043005,GO:0016020,GO:0001504,GO:0045202,GO:0016021,GO:0050803,GO:0022857	transmembrane transport|cell junction|L-glutamate transmembrane transporter activity|excitatory synapse|integral component of synaptic vesicle membrane|neurotransmitter transporter activity|early endosome|neurotransmitter loading into synaptic vesicle|ion transport|sodium ion transport|anion transport|neurotransmitter transport|synaptic vesicle membrane|synaptic vesicle|cytoplasmic vesicle|pericellular basket|synaptic transmission, glutamatergic|symporter activity|neuron projection|membrane|neurotransmitter uptake|synapse|integral component of membrane|regulation of synapse structure or activity|transmembrane transporter activity	mmu04724,mmu04723,mmu04721,mmu05033	Glutamatergic synapse|Retrograde endocannabinoid signaling|Synaptic vesicle cycle|Nicotine addiction
Slc17a8	0.0113521	-6.46089	8.18e-46	Down	3.09295	2.37662	2.08533	0.0711611	0.0172943	0	GeneID:216227,Genbank:NM_182959.3,MGI:MGI:3039629	solute carrier family 17 (sodium-dependent inorganic phosphate cotransporter), member 8		GO:0098700,GO:0043679,GO:0030285,GO:0005737,GO:1990030,GO:0045202,GO:0030425,GO:0005771,GO:0050803,GO:0030672,GO:0006811,GO:0055085,GO:0006814,GO:0006820,GO:0006836,GO:0007605,GO:0015293,GO:0060076,GO:0031410,GO:0015813,GO:0035249,GO:0016020,GO:0097440,GO:0043005,GO:0016021,GO:0005313,GO:0097441,GO:0043025,GO:0022857,GO:0097451,GO:0043204,GO:0030054,GO:0005326	neurotransmitter loading into synaptic vesicle|axon terminus|integral component of synaptic vesicle membrane|cytoplasm|pericellular basket|synapse|dendrite|multivesicular body|regulation of synapse structure or activity|synaptic vesicle membrane|ion transport|transmembrane transport|sodium ion transport|anion transport|neurotransmitter transport|sensory perception of sound|symporter activity|excitatory synapse|cytoplasmic vesicle|L-glutamate transmembrane transport|synaptic transmission, glutamatergic|membrane|apical dendrite|neuron projection|integral component of membrane|L-glutamate transmembrane transporter activity|basal dendrite|neuronal cell body|transmembrane transporter activity|glial limiting end-foot|perikaryon|cell junction|neurotransmitter transporter activity	mmu04724,mmu04723,mmu04721,mmu05033	Glutamatergic synapse|Retrograde endocannabinoid signaling|Synaptic vesicle cycle|Nicotine addiction
Slc17a9	0.141487	-2.82125	1.45e-08	Down	1.07307	1.94724	1.69521	0.229974	0.14615	0.219477	GeneID:228993,Genbank:NM_183161.3,MGI:MGI:1919107	solute carrier family 17, member 9		GO:0016020,GO:0016021,GO:0022857,GO:0055085,GO:1903146,GO:1903955,GO:0005215,GO:0006820,GO:0006887	membrane|integral component of membrane|transmembrane transporter activity|transmembrane transport|regulation of autophagy of mitochondrion|positive regulation of protein targeting to mitochondrion|transporter activity|anion transport|exocytosis
Slc18b1	0.441146	-1.18067	4.21e-06	Down	5.24228	4.64137	4.00984	1.71324	2.53	2.59935	GeneID:76306,Genbank:XM_006512917.2,MGI:MGI:1923556	solute carrier family 18, subfamily B, member 1		GO:0016021,GO:0022857,GO:0055085,GO:0005887,GO:0008150,GO:0016020	integral component of membrane|transmembrane transporter activity|transmembrane transport|integral component of plasma membrane|biological_process|membrane
Slc19a2	0.412974	-1.27588	1.48e-08	Down	14.1698	10.0717	10.277	5.11763	4.93319	5.58232	GeneID:116914,Genbank:NM_054087.3,MGI:MGI:1928761	solute carrier family 19 (thiamine transporter), member 2		GO:0015234,GO:0015888,GO:0016020,GO:0016021,GO:0022857,GO:0051180,GO:0055085,GO:0071934,GO:0090482,GO:0005886	thiamine transmembrane transporter activity|thiamine transport|membrane|integral component of membrane|transmembrane transporter activity|vitamin transport|transmembrane transport|thiamine transmembrane transport|vitamin transmembrane transporter activity|plasma membrane	mmu04977	Vitamin digestion and absorption
Slc1a5	0.461307	-1.1162	2.55e-08	Down	23.5743	22.1162	22.1959	13.4973	10.235	9.85821	GeneID:20514,Genbank:NM_009201.2,MGI:MGI:105305	solute carrier family 1 (neutral amino acid transporter), member 5		GO:0015175,GO:0015194,GO:0015293,GO:0015825,GO:0016020,GO:0016021,GO:1903803,GO:0005886,GO:0006865,GO:0010585	neutral amino acid transmembrane transporter activity|L-serine transmembrane transporter activity|symporter activity|L-serine transport|membrane|integral component of membrane|L-glutamine import across plasma membrane|plasma membrane|amino acid transport|glutamine secretion	mmu04974,mmu05230	Protein digestion and absorption|Central carbon metabolism in cancer
Slc20a1	5.98488	2.58132	8.74e-12	Up	15.1075	18.8574	18.5073	147.156	98.2114	97.2511	GeneID:20515,Genbank:NM_015747.2,MGI:MGI:108392	solute carrier family 20, member 1		GO:0005887,GO:0006814,GO:0006817,GO:0015293,GO:0015319,GO:0016020,GO:0016021,GO:0035435,GO:0005315,GO:0005316,GO:0005886	integral component of plasma membrane|sodium ion transport|phosphate ion transport|symporter activity|sodium:inorganic phosphate symporter activity|membrane|integral component of membrane|phosphate ion transmembrane transport|inorganic phosphate transmembrane transporter activity|high-affinity inorganic phosphate:sodium symporter activity|plasma membrane
Slc22a18	0.0645611	-3.95319	2.18e-33	Down	8.56638	6.60806	7.30725	0.730622	0.465068	0.349775	GeneID:18400,Genbank:XM_006508510.3,MGI:MGI:1336884	solute carrier family 22 (organic cation transporter), member 18		GO:0005886,GO:0005887,GO:0006811,GO:0006820,GO:0008514,GO:0015238,GO:0015293,GO:0015893,GO:0016020,GO:0016021,GO:0016324,GO:0005215,GO:0031625,GO:0005635,GO:0055085,GO:0005737	plasma membrane|integral component of plasma membrane|ion transport|anion transport|organic anion transmembrane transporter activity|drug transmembrane transporter activity|symporter activity|drug transport|membrane|integral component of membrane|apical plasma membrane|transporter activity|ubiquitin protein ligase binding|nuclear envelope|transmembrane transport|cytoplasm
Slc23a3	52.0894	5.70292	3.03e-14	Up	0.0338983	0	0.0158152	0.934701	1.00404	0.95257	GeneID:22626,Genbank:XM_006496481.2,MGI:MGI:104516	solute carrier family 23 (nucleobase transporters), member 3		GO:0008150,GO:0016020,GO:0016021,GO:0022857,GO:0055085,GO:0003674,GO:0005575,GO:0005737	biological_process|membrane|integral component of membrane|transmembrane transporter activity|transmembrane transport|molecular_function|cellular_component|cytoplasm
Slc25a23	2.64405	1.40275	2.99e-11	Up	2.79025	4.71493	4.15579	11.3013	10.264	10.8938	GeneID:66972,Genbank:XM_011246576.2,MGI:MGI:1914222	solute carrier family 25 (mitochondrial carrier		GO:0051282,GO:0005739,GO:0051503,GO:0055085,GO:0005743,GO:0006839,GO:0006851,GO:0015217,GO:0071277,GO:0016020,GO:0097274,GO:0016021,GO:0022857,GO:0036444,GO:0002082,GO:0043457,GO:0005347,GO:0046872,GO:0005509	regulation of sequestering of calcium ion|mitochondrion|adenine nucleotide transport|transmembrane transport|mitochondrial inner membrane|mitochondrial transport|mitochondrial calcium ion transmembrane transport|ADP transmembrane transporter activity|cellular response to calcium ion|membrane|urea homeostasis|integral component of membrane|transmembrane transporter activity|calcium import into the mitochondrion|regulation of oxidative phosphorylation|regulation of cellular respiration|ATP transmembrane transporter activity|metal ion binding|calcium ion binding
Slc25a26	0.481048	-1.05575	0.00388236	Down	2.39179	1.48415	1.36153	1.13173	0.929507	0.738652	GeneID:67582,Genbank:XM_011241446.2,MGI:MGI:1914832	solute carrier family 25 (mitochondrial carrier, phosphate carrier), member 26		GO:0005739,GO:0005743,GO:0006839,GO:0015805,GO:0016020,GO:0016021,GO:0022857,GO:0055085,GO:0000095	mitochondrion|mitochondrial inner membrane|mitochondrial transport|S-adenosyl-L-methionine transport|membrane|integral component of membrane|transmembrane transporter activity|transmembrane transport|S-adenosyl-L-methionine transmembrane transporter activity
Slc25a29	3.1989	1.67758	0.0419069	Up	0.156768	0.248665	0.243285	0.658579	0.608816	1.0483	GeneID:214663,Genbank:NM_181328.3,MGI:MGI:2444911	solute carrier family 25 (mitochondrial carrier, palmitoylcarnitine transporter), member 29		GO:0016020,GO:0005739,GO:0016021,GO:0022857,GO:0005743,GO:0006839,GO:0006844,GO:0006865,GO:0055085,GO:0015171,GO:0089709,GO:0015174,GO:1903400,GO:1903401,GO:0015227,GO:0005289,GO:1990575,GO:0005292,GO:0015822	membrane|mitochondrion|integral component of membrane|transmembrane transporter activity|mitochondrial inner membrane|mitochondrial transport|acyl carnitine transport|amino acid transport|transmembrane transport|amino acid transmembrane transporter activity|L-histidine transmembrane transport|basic amino acid transmembrane transporter activity|L-arginine transmembrane transport|L-lysine transmembrane transport|acyl carnitine transmembrane transporter activity|high-affinity arginine transmembrane transporter activity|mitochondrial L-ornithine transmembrane transport|high-affinity lysine transmembrane transporter activity|ornithine transport	mmu04714	Thermogenesis
Slc25a30	0.267133	-1.90437	3.55e-23	Down	21.2372	22.1255	21.303	5.98241	5.97372	6.75808	GeneID:67554,Genbank:XM_006519456.3,MGI:MGI:1914804	solute carrier family 25, member 30		GO:0006839,GO:0016020,GO:0016021,GO:0022857,GO:0055085,GO:0005739,GO:0005743	mitochondrial transport|membrane|integral component of membrane|transmembrane transporter activity|transmembrane transport|mitochondrion|mitochondrial inner membrane
Slc25a37	0.357211	-1.48515	1.04e-15	Down	31.6154	38.2699	38.027	14.0729	12.9689	13.7779	GeneID:67712,Genbank:XM_006519461.1,MGI:MGI:1914962	solute carrier family 25, member 37		GO:0005743,GO:0006839,GO:0015093,GO:0016021,GO:0022857,GO:0048250,GO:0055072,GO:0005381,GO:0005739	mitochondrial inner membrane|mitochondrial transport|ferrous iron transmembrane transporter activity|integral component of membrane|transmembrane transporter activity|iron import into the mitochondrion|iron ion homeostasis|iron ion transmembrane transporter activity|mitochondrion
Slc25a43	0	#NAME?	5.36e-09	Down	1.09672	0.590763	0.528987	0	0	0	GeneID:194744,Genbank:XM_006541378.2,MGI:MGI:2684854	solute carrier family 25, member 43		GO:0016020,GO:0016021,GO:0022857,GO:0055085,GO:0005739,GO:0005743,GO:0006839	membrane|integral component of membrane|transmembrane transporter activity|transmembrane transport|mitochondrion|mitochondrial inner membrane|mitochondrial transport
Slc25a46	0.489804	-1.02972	1.33e-07	Down	18.7122	13.9864	14.8377	8.74425	8.36276	8.23837	GeneID:67453,Genbank:NM_026165.3,MGI:MGI:1914703	solute carrier family 25, member 46		GO:0005741,GO:0016020,GO:0016021,GO:0090149,GO:0003674,GO:0005739	mitochondrial outer membrane|membrane|integral component of membrane|mitochondrial membrane fission|molecular_function|mitochondrion
Slc25a47	2.50855	1.32686	0.0444345	Up	0.465611	0.273409	0.323614	1.22773	0.916011	0.494392	GeneID:104910,Genbank:XM_011243981.2,MGI:MGI:2144766	solute carrier family 25, member 47		GO:0016020,GO:0016021,GO:0022857,GO:0055085,GO:0005739,GO:0005743,GO:0006839	membrane|integral component of membrane|transmembrane transporter activity|transmembrane transport|mitochondrion|mitochondrial inner membrane|mitochondrial transport
Slc25a48	113.287	6.82384	2.25e-61	Up	0.165	0.0203739	0.0195273	12.4023	10.2703	9.21331	GeneID:328258,Genbank:XM_006517278.3,MGI:MGI:2145373	solute carrier family 25, member 48		GO:0016020,GO:0016021,GO:0022857,GO:0005739,GO:0005743,GO:0006839	membrane|integral component of membrane|transmembrane transporter activity|mitochondrion|mitochondrial inner membrane|mitochondrial transport
Slc26a1	Inf	Inf	0.0046612	Up	0	0	0	0.108345	0.0981529	0.0658445	GeneID:231583,Genbank:NM_174870.4,MGI:MGI:2385894	solute carrier family 26 (sulfate transporter), member 1		GO:0055085,GO:0015701,GO:0006811,GO:1902358,GO:0016020,GO:0006821,GO:1902476,GO:0016021,GO:0008271,GO:0008272,GO:0015106,GO:0015108,GO:0019531,GO:0015116,GO:0019532,GO:0015297,GO:0005254,GO:0042391,GO:0015301,GO:0005886,GO:0051453,GO:0005887	transmembrane transport|bicarbonate transport|ion transport|sulfate transmembrane transport|membrane|chloride transport|chloride transmembrane transport|integral component of membrane|secondary active sulfate transmembrane transporter activity|sulfate transport|bicarbonate transmembrane transporter activity|chloride transmembrane transporter activity|oxalate transmembrane transporter activity|sulfate transmembrane transporter activity|oxalate transport|antiporter activity|chloride channel activity|regulation of membrane potential|anion:anion antiporter activity|plasma membrane|regulation of intracellular pH|integral component of plasma membrane
Slc26a2	0.0184559	-5.75977	2.51e-95	Down	32.3745	39.8931	41.4641	0.381741	0.770817	1.17266	GeneID:13521,Genbank:NM_007885.2,MGI:MGI:892977	solute carrier family 26 (sulfate transporter), member 2		GO:0019531,GO:0005887,GO:0019532,GO:0031528,GO:0006811,GO:0008271,GO:0008272,GO:0015106,GO:0015116,GO:0042391,GO:0051453,GO:0015301,GO:0055085,GO:0015701,GO:1902358,GO:0016020,GO:0001503,GO:0016021,GO:0005254,GO:1902476,GO:0016324,GO:0005886	oxalate transmembrane transporter activity|integral component of plasma membrane|oxalate transport|microvillus membrane|ion transport|secondary active sulfate transmembrane transporter activity|sulfate transport|bicarbonate transmembrane transporter activity|sulfate transmembrane transporter activity|regulation of membrane potential|regulation of intracellular pH|anion:anion antiporter activity|transmembrane transport|bicarbonate transport|sulfate transmembrane transport|membrane|ossification|integral component of membrane|chloride channel activity|chloride transmembrane transport|apical plasma membrane|plasma membrane
Slc26a6	3.03888	1.60354	0.0307246	Up	0.0519834	0.202761	0.129996	0.425312	0.411727	0.449734	GeneID:171429,Genbank:NM_134420.4,MGI:MGI:2159728	solute carrier family 26, member 6		GO:0006821,GO:0008271,GO:0008272,GO:0015297,GO:0008509,GO:0015301,GO:0012506,GO:0015106,GO:0015499,GO:0015562,GO:0019531,GO:0015660,GO:0015701,GO:0019532,GO:0005254,GO:0043231,GO:0005515,GO:0046724,GO:0030165,GO:0005783,GO:0048240,GO:0030321,GO:0005886,GO:0050892,GO:0051453,GO:0005887,GO:0006811,GO:0051454,GO:0006820,GO:0055085,GO:0070528,GO:0015108,GO:0015116,GO:0015724,GO:0015797,GO:0016020,GO:0016021,GO:0016323,GO:0016324,GO:0031410,GO:0031526,GO:0031982,GO:0034707,GO:0038166,GO:0070633,GO:0042045,GO:0071320,GO:0042391,GO:0071332,GO:0071346,GO:0097225,GO:1902358,GO:1902476,GO:2001150	chloride transport|secondary active sulfate transmembrane transporter activity|sulfate transport|antiporter activity|anion transmembrane transporter activity|anion:anion antiporter activity|vesicle membrane|bicarbonate transmembrane transporter activity|formate transmembrane transporter activity|efflux transmembrane transporter activity|oxalate transmembrane transporter activity|formate efflux transmembrane transporter activity|bicarbonate transport|oxalate transport|chloride channel activity|intracellular membrane-bounded organelle|protein binding|oxalic acid secretion|PDZ domain binding|endoplasmic reticulum|sperm capacitation|transepithelial chloride transport|plasma membrane|intestinal absorption|regulation of intracellular pH|integral component of plasma membrane|ion transport|intracellular pH elevation|anion transport|transmembrane transport|protein kinase C signaling|chloride transmembrane transporter activity|sulfate transmembrane transporter activity|formate transport|mannitol transport|membrane|integral component of membrane|basolateral plasma membrane|apical plasma membrane|cytoplasmic vesicle|brush border membrane|vesicle|chloride channel complex|angiotensin-activated signaling pathway|transepithelial transport|epithelial fluid transport|cellular response to cAMP|regulation of membrane potential|cellular response to fructose stimulus|cellular response to interferon-gamma|sperm midpiece|sulfate transmembrane transport|chloride transmembrane transport|positive regulation of dipeptide transmembrane transport	mmu04978	Mineral absorption
Slc26a9	32.8017	5.0357	3.49e-27	Up	0.0178401	0.0527637	0.0414385	1.81344	1.38343	1.14996	GeneID:320718,Genbank:NM_177243.4,MGI:MGI:2444594	solute carrier family 26, member 9		GO:0019531,GO:0015301,GO:0006811,GO:0019532,GO:0006820,GO:0042391,GO:0015701,GO:0006821,GO:0051117,GO:0006885,GO:0008271,GO:0008272,GO:0009986,GO:0051453,GO:0010628,GO:0055085,GO:0016020,GO:0015106,GO:1902358,GO:0016021,GO:0005254,GO:1902476,GO:0016324,GO:0015116,GO:0005887	oxalate transmembrane transporter activity|anion:anion antiporter activity|ion transport|oxalate transport|anion transport|regulation of membrane potential|bicarbonate transport|chloride transport|ATPase binding|regulation of pH|secondary active sulfate transmembrane transporter activity|sulfate transport|cell surface|regulation of intracellular pH|positive regulation of gene expression|transmembrane transport|membrane|bicarbonate transmembrane transporter activity|sulfate transmembrane transport|integral component of membrane|chloride channel activity|chloride transmembrane transport|apical plasma membrane|sulfate transmembrane transporter activity|integral component of plasma membrane	mmu04978	Mineral absorption
Slc27a6	5.53168	2.46772	1.83e-05	Up	0.198917	0.623157	0.729846	4.36331	2.21033	2.77252	GeneID:225579,Genbank:NM_001081072.1,MGI:MGI:3036230	solute carrier family 27 (fatty acid transporter), member 6		GO:0031957,GO:0001676,GO:0004467,GO:0005783	very long-chain fatty acid-CoA ligase activity|long-chain fatty acid metabolic process|long-chain fatty acid-CoA ligase activity|endoplasmic reticulum	mmu03320,mmu04931	PPAR signaling pathway|Insulin resistance
Slc28a3	12.2793	3.61816	9.79e-05	Up	0.0323841	0	0.0199731	0.187819	0.335469	0.377893	GeneID:114304,Genbank:NM_022317.3,MGI:MGI:2137361	solute carrier family 28 (sodium-coupled nucleoside transporter), member 3		GO:1901642,GO:0005415,GO:0005887,GO:0015389,GO:0015390,GO:0015860,GO:0015864,GO:0001895,GO:0016020,GO:0005337,GO:0016021	nucleoside transmembrane transport|nucleoside:sodium symporter activity|integral component of plasma membrane|pyrimidine- and adenine-specific:sodium symporter activity|purine-specific nucleoside:sodium symporter activity|purine nucleoside transmembrane transport|pyrimidine nucleoside transport|retina homeostasis|membrane|nucleoside transmembrane transporter activity|integral component of membrane
Slc29a2	2.45963	1.29844	2.68e-07	Up	2.86358	2.30854	1.52742	4.74368	6.05542	6.61431	GeneID:13340,Genbank:NM_007854.3,MGI:MGI:1345278	solute carrier family 29 (nucleoside transporters), member 2		GO:0005887,GO:0015858,GO:0016020,GO:0016021,GO:0016323,GO:1901642,GO:0005337,GO:0005634,GO:0005886	integral component of plasma membrane|nucleoside transport|membrane|integral component of membrane|basolateral plasma membrane|nucleoside transmembrane transport|nucleoside transmembrane transporter activity|nucleus|plasma membrane
Slc29a4	6.988	2.80488	0.00690786	Up	0.11934	0.0396595	0	0.419785	0.36546	0.241563	GeneID:243328,Genbank:XM_006504706.2,MGI:MGI:2385330	solute carrier family 29 (nucleoside transporters), member 4		GO:0015844,GO:0016020,GO:0016021,GO:0055085,GO:1901642,GO:0005337,GO:0005886,GO:0008504	monoamine transport|membrane|integral component of membrane|transmembrane transport|nucleoside transmembrane transport|nucleoside transmembrane transporter activity|plasma membrane|monoamine transmembrane transporter activity
Slc2a12	Inf	Inf	0.0114572	Up	0	0	0	0.120647	0.0362951	0.0385043	GeneID:353169,Genbank:XM_011243176.2,MGI:MGI:3052471	solute carrier family 2 (facilitated glucose transporter), member 12		GO:0005515,GO:0005887,GO:0008643,GO:0008645,GO:0016020,GO:0016021,GO:0022857,GO:0046323,GO:0055085,GO:1904659,GO:0005215,GO:0005351,GO:0005355	protein binding|integral component of plasma membrane|carbohydrate transport|hexose transmembrane transport|membrane|integral component of membrane|transmembrane transporter activity|glucose import|transmembrane transport|glucose transmembrane transport|transporter activity|carbohydrate:proton symporter activity|glucose transmembrane transporter activity
Slc2a8	0.421743	-1.24556	3.66e-06	Down	6.18658	8.56754	8.68086	3.00852	3.76137	3.15877	GeneID:56017,Genbank:NM_019488.4,MGI:MGI:1860103	solute carrier family 2, (facilitated glucose transporter), member 8		GO:0015757,GO:0005354,GO:0016020,GO:0005355,GO:0016021,GO:0005536,GO:0005886,GO:0005887,GO:0022857,GO:0006006,GO:0031410,GO:0008021,GO:0046323,GO:0008286,GO:0055085,GO:0008643,GO:0001666,GO:1904659,GO:0015284,GO:0005215,GO:0015755,GO:0005351	galactose transmembrane transport|galactose transmembrane transporter activity|membrane|glucose transmembrane transporter activity|integral component of membrane|glucose binding|plasma membrane|integral component of plasma membrane|transmembrane transporter activity|glucose metabolic process|cytoplasmic vesicle|synaptic vesicle|glucose import|insulin receptor signaling pathway|transmembrane transport|carbohydrate transport|response to hypoxia|glucose transmembrane transport|fructose uniporter activity|transporter activity|fructose transmembrane transport|carbohydrate:proton symporter activity
Slc2a9	0.0164813	-5.92303	3.47e-19	Down	0.904698	0.824253	0.732357	0	0.00979834	0.030994	GeneID:117591,Genbank:NM_145559.2,MGI:MGI:2152844	solute carrier family 2 (facilitated glucose transporter), member 9		GO:0005887,GO:0015143,GO:0046415,GO:1904659,GO:0005355,GO:0005635,GO:0005886	integral component of plasma membrane|urate transmembrane transporter activity|urate metabolic process|glucose transmembrane transport|glucose transmembrane transporter activity|nuclear envelope|plasma membrane
Slc30a1	4.76971	2.2539	0.00164874	Up	1.05416	1.55023	1.50934	11.0777	5.21137	4.97583	GeneID:22782,Genbank:XM_006497158.3,MGI:MGI:1345281	solute carrier family 30 (zinc transporter), member 1		GO:0071585,GO:0030315,GO:0006882,GO:0005737,GO:0090281,GO:0031965,GO:0008324,GO:0005783,GO:0046929,GO:0010043,GO:0055085,GO:0005794,GO:0005886,GO:0016020,GO:0006811,GO:0061088,GO:0006812,GO:0070509,GO:0016021,GO:0006829,GO:0070574,GO:0019855,GO:0001701,GO:0071577,GO:0006874,GO:0005385,GO:0071584	detoxification of cadmium ion|T-tubule|cellular zinc ion homeostasis|cytoplasm|negative regulation of calcium ion import|nuclear membrane|cation transmembrane transporter activity|endoplasmic reticulum|negative regulation of neurotransmitter secretion|response to zinc ion|transmembrane transport|Golgi apparatus|plasma membrane|membrane|ion transport|regulation of sequestering of zinc ion|cation transport|calcium ion import|integral component of membrane|zinc ion transport|cadmium ion transmembrane transport|calcium channel inhibitor activity|in utero embryonic development|zinc ion transmembrane transport|cellular calcium ion homeostasis|zinc ion transmembrane transporter activity|negative regulation of zinc ion transmembrane import	mmu04978	Mineral absorption
Slc30a3	Inf	Inf	0.00407294	Up	0	0	0	1.26499	0.174278	0.304192	GeneID:22784,Genbank:XM_006503865.2,MGI:MGI:1345280	solute carrier family 30 (zinc transporter), member 3		GO:0061088,GO:0030054,GO:0005768,GO:0030672,GO:0005770,GO:0071577,GO:0031410,GO:0005886,GO:0006811,GO:0006812,GO:0006829,GO:0008021,GO:0032119,GO:0008324,GO:0043005,GO:0010043,GO:0045202,GO:0010312,GO:0051050,GO:0016020,GO:0005385,GO:0055085,GO:0005737,GO:0016021,GO:0005764	regulation of sequestering of zinc ion|cell junction|endosome|synaptic vesicle membrane|late endosome|zinc ion transmembrane transport|cytoplasmic vesicle|plasma membrane|ion transport|cation transport|zinc ion transport|synaptic vesicle|sequestering of zinc ion|cation transmembrane transporter activity|neuron projection|response to zinc ion|synapse|detoxification of zinc ion|positive regulation of transport|membrane|zinc ion transmembrane transporter activity|transmembrane transport|cytoplasm|integral component of membrane|lysosome
Slc30a4	0.48174	-1.05367	3.71e-09	Down	46.4034	48.6935	51.6669	28.0359	25.6695	24.3557	GeneID:22785,Genbank:NM_001290993.1,MGI:MGI:1345282	solute carrier family 30 (zinc transporter), member 4		GO:0055069,GO:0005764,GO:0055085,GO:0005768,GO:0061088,GO:0005770,GO:0006811,GO:0006812,GO:0006829,GO:0008324,GO:0071577,GO:0009636,GO:0010043,GO:0016020,GO:0005385,GO:0016021,GO:0031410,GO:0005737	zinc ion homeostasis|lysosome|transmembrane transport|endosome|regulation of sequestering of zinc ion|late endosome|ion transport|cation transport|zinc ion transport|cation transmembrane transporter activity|zinc ion transmembrane transport|response to toxic substance|response to zinc ion|membrane|zinc ion transmembrane transporter activity|integral component of membrane|cytoplasmic vesicle|cytoplasm
Slc35a2	0.451976	-1.14568	7.8e-07	Down	6.52376	8.52406	8.37002	3.51919	4.01314	4.11179	GeneID:22232,Genbank:XM_006527585.1,MGI:MGI:1345297	solute carrier family 35 (UDP-galactose transporter), member A2		GO:0005794,GO:0008643,GO:0015165,GO:0016020,GO:0016021,GO:0072334,GO:0090481,GO:0000139,GO:0005459	Golgi apparatus|carbohydrate transport|pyrimidine nucleotide-sugar transmembrane transporter activity|membrane|integral component of membrane|UDP-galactose transmembrane transport|pyrimidine nucleotide-sugar transmembrane transport|Golgi membrane|UDP-galactose transmembrane transporter activity
Slc35d1	0.151897	-2.71884	1.03e-15	Down	14.6866	9.81804	10.3509	2.26386	1.73317	1.80755	GeneID:242585,Genbank:XM_006503080.3,MGI:MGI:2140361	solute carrier family 35 (UDP-glucuronic acid/UDP-N-acetylgalactosamine dual transporter), member D1		GO:0015165,GO:0016020,GO:0016021,GO:0030206,GO:0048706,GO:0090481,GO:0005783,GO:0008643	pyrimidine nucleotide-sugar transmembrane transporter activity|membrane|integral component of membrane|chondroitin sulfate biosynthetic process|embryonic skeletal system development|pyrimidine nucleotide-sugar transmembrane transport|endoplasmic reticulum|carbohydrate transport
Slc35e3	2.02477	1.01776	5.07e-05	Up	3.43454	2.11717	2.35476	6.72262	5.23638	4.94476	GeneID:215436,Genbank:NM_029875.2,MGI:MGI:2448489	solute carrier family 35, member E3		GO:0005575,GO:0016020,GO:0016021	cellular_component|membrane|integral component of membrane
Slc35f6	2.46144	1.2995	3.14e-10	Up	4.37643	3.62481	3.49688	11.6075	9.41971	9.32485	GeneID:74919,Genbank:NM_175675.3,MGI:MGI:1922169	solute carrier family 35, member F6		GO:0005764,GO:0005765,GO:0005829,GO:0008284,GO:0016020,GO:0016021,GO:0022857,GO:0043231,GO:0055085,GO:1901029,GO:0003674,GO:0005654,GO:0005739	lysosome|lysosomal membrane|cytosol|positive regulation of cell proliferation|membrane|integral component of membrane|transmembrane transporter activity|intracellular membrane-bounded organelle|transmembrane transport|negative regulation of mitochondrial outer membrane permeabilization involved in apoptotic signaling pathway|molecular_function|nucleoplasm|mitochondrion
Slc36a4	0.0055276	-7.49913	6e-25	Down	0.87072	0.933258	0.833208	0.0167607	0	0	GeneID:234967,Genbank:XM_017313295.1,MGI:MGI:2442595	solute carrier family 36 (proton/amino acid symporter), member 4		GO:0015171,GO:0015180,GO:0015193,GO:0015196,GO:0015293,GO:0015808,GO:0015824,GO:0015827,GO:0016020,GO:0016021,GO:0003333,GO:0005774,GO:0006865	amino acid transmembrane transporter activity|L-alanine transmembrane transporter activity|L-proline transmembrane transporter activity|L-tryptophan transmembrane transporter activity|symporter activity|L-alanine transport|proline transport|tryptophan transport|membrane|integral component of membrane|amino acid transmembrane transport|vacuolar membrane|amino acid transport
Slc37a1	4.00263	2.00095	0.00158962	Up	0.22851	0.323053	0.274458	1.95328	0.988773	0.95526	GeneID:224674,Genbank:XM_011246396.2,MGI:MGI:2446181	solute carrier family 37 (glycerol-3-phosphate transporter), member 1		GO:0015712,GO:0015760,GO:0016020,GO:0016021,GO:0022857,GO:0030176,GO:0035435,GO:0055085,GO:0061513,GO:0005783,GO:0008643,GO:0015297	hexose phosphate transport|glucose-6-phosphate transport|membrane|integral component of membrane|transmembrane transporter activity|integral component of endoplasmic reticulum membrane|phosphate ion transmembrane transport|transmembrane transport|glucose 6-phosphate:inorganic phosphate antiporter activity|endoplasmic reticulum|carbohydrate transport|antiporter activity
Slc37a2	0.116486	-3.10177	4.67e-06	Down	0.410766	0.447827	0.360801	0.0847454	0.0313305	0.0552042	GeneID:56857,Genbank:NM_020258.4,MGI:MGI:1929693	solute carrier family 37 (glycerol-3-phosphate transporter), member 2		GO:0008643,GO:0015169,GO:0015297,GO:0015712,GO:0015760,GO:0015794,GO:0016020,GO:0016021,GO:0022857,GO:0030176,GO:0035435,GO:0005783,GO:0055085,GO:0006072,GO:0061513,GO:0006127	carbohydrate transport|glycerol-3-phosphate transmembrane transporter activity|antiporter activity|hexose phosphate transport|glucose-6-phosphate transport|glycerol-3-phosphate transmembrane transport|membrane|integral component of membrane|transmembrane transporter activity|integral component of endoplasmic reticulum membrane|phosphate ion transmembrane transport|endoplasmic reticulum|transmembrane transport|glycerol-3-phosphate metabolic process|glucose 6-phosphate:inorganic phosphate antiporter activity|glycerophosphate shuttle
Slc38a7	0.474782	-1.07466	0.000511239	Down	11.1596	9.1785	8.19702	7.39538	3.41923	3.40014	GeneID:234595,Genbank:XM_006530876.3,MGI:MGI:2679005	solute carrier family 38, member 7		GO:0016021,GO:0015186,GO:0005313,GO:0030424,GO:0043025,GO:0015190,GO:0006811,GO:0006814,GO:0006865,GO:0015171,GO:0015179,GO:0015180,GO:0015191,GO:0015182,GO:0015194,GO:0003333,GO:0015183,GO:0005290,GO:0016020	integral component of membrane|L-glutamine transmembrane transporter activity|L-glutamate transmembrane transporter activity|axon|neuronal cell body|L-leucine transmembrane transporter activity|ion transport|sodium ion transport|amino acid transport|amino acid transmembrane transporter activity|L-amino acid transmembrane transporter activity|L-alanine transmembrane transporter activity|L-methionine transmembrane transporter activity|L-asparagine transmembrane transporter activity|L-serine transmembrane transporter activity|amino acid transmembrane transport|L-aspartate transmembrane transporter activity|L-histidine transmembrane transporter activity|membrane
Slc39a14	0.431419	-1.21284	8.33e-09	Down	4.65965	4.59115	4.7542	1.45037	2.81414	2.37615	GeneID:213053,Genbank:NM_144808.4,MGI:MGI:2384851	solute carrier family 39 (zinc transporter), member 14		GO:0016021,GO:0005385,GO:0030001,GO:0005737,GO:0042995,GO:0005886,GO:0005887,GO:0006811,GO:0046873,GO:0006826,GO:0055085,GO:0006829,GO:0071577,GO:0006882,GO:0071578,GO:0005384,GO:0015093,GO:0016020	integral component of membrane|zinc ion transmembrane transporter activity|metal ion transport|cytoplasm|cell projection|plasma membrane|integral component of plasma membrane|ion transport|metal ion transmembrane transporter activity|iron ion transport|transmembrane transport|zinc ion transport|zinc ion transmembrane transport|cellular zinc ion homeostasis|zinc ion import across plasma membrane|manganese ion transmembrane transporter activity|ferrous iron transmembrane transporter activity|membrane	mmu04216	Ferroptosis
Slc39a4	0.352018	-1.50628	4.23e-10	Down	39.4551	56.2555	53.3099	14.4516	21.3965	20.7032	GeneID:72027,Genbank:XM_006521427.1,MGI:MGI:1919277	solute carrier family 39 (zinc transporter), member 4		GO:0031410,GO:0005768,GO:0005886,GO:0034224,GO:0005887,GO:0006811,GO:0006829,GO:0006882,GO:0046873,GO:0055085,GO:0007165,GO:0071578,GO:0016020,GO:0016021,GO:0005385,GO:0016324,GO:0030001	cytoplasmic vesicle|endosome|plasma membrane|cellular response to zinc ion starvation|integral component of plasma membrane|ion transport|zinc ion transport|cellular zinc ion homeostasis|metal ion transmembrane transporter activity|transmembrane transport|signal transduction|zinc ion import across plasma membrane|membrane|integral component of membrane|zinc ion transmembrane transporter activity|apical plasma membrane|metal ion transport	mmu04978	Mineral absorption
Slc40a1	0.482729	-1.05072	0.00159387	Down	9.86506	6.10832	6.88556	5.64752	2.9897	3.49543	GeneID:53945,Genbank:NM_016917.2,MGI:MGI:1315204	solute carrier family 40 (iron-regulated transporter), member 1		GO:0043066,GO:0016021,GO:0005381,GO:0045944,GO:0016323,GO:0005515,GO:0048536,GO:0005622,GO:0055072,GO:0005654,GO:0005829,GO:0005886,GO:0017046,GO:0006811,GO:0060345,GO:0006826,GO:0060586,GO:0034395,GO:0006879,GO:0097689,GO:0034755,GO:0008021,GO:0002260,GO:1903988,GO:0015093,GO:0003158,GO:0042802,GO:0016020	negative regulation of apoptotic process|integral component of membrane|iron ion transmembrane transporter activity|positive regulation of transcription by RNA polymerase II|basolateral plasma membrane|protein binding|spleen development|intracellular|iron ion homeostasis|nucleoplasm|cytosol|plasma membrane|peptide hormone binding|ion transport|spleen trabecula formation|iron ion transport|multicellular organismal iron ion homeostasis|regulation of transcription from RNA polymerase II promoter in response to iron|cellular iron ion homeostasis|iron channel activity|iron ion transmembrane transport|synaptic vesicle|lymphocyte homeostasis|ferrous iron export across plasma membrane|ferrous iron transmembrane transporter activity|endothelium development|identical protein binding|membrane	mmu04216,mmu04978	Ferroptosis|Mineral absorption
Slc41a3	0.0863236	-3.5341	2.18e-06	Down	0.471914	0.745568	0.658864	0.0159846	0.0644748	0.0506784	GeneID:71699,Genbank:XM_006506625.1,MGI:MGI:1918949	solute carrier family 41, member 3		GO:0006812,GO:0008324,GO:0016020,GO:0016021,GO:0055085,GO:0005515,GO:0005886	cation transport|cation transmembrane transporter activity|membrane|integral component of membrane|transmembrane transport|protein binding|plasma membrane
Slc43a3	0.000688085	-10.5051	1.03e-121	Down	66.1094	83.8108	87.9402	0.141667	0.0154442	0.0163535	GeneID:58207,Genbank:XM_006499959.2,MGI:MGI:1931054	solute carrier family 43, member 3		GO:0016020,GO:0016021,GO:0055085	membrane|integral component of membrane|transmembrane transport
Slc44a1	0.367711	-1.44336	3.21e-15	Down	28.135	25.2864	26.9617	9.84523	11.7977	10.9043	GeneID:100434,Genbank:NM_133891.3,MGI:MGI:2140592	solute carrier family 44, member 1		GO:0005886,GO:0015220,GO:0015871,GO:0016020,GO:0016021,GO:0005654,GO:0005739,GO:0005741	plasma membrane|choline transmembrane transporter activity|choline transport|membrane|integral component of membrane|nucleoplasm|mitochondrion|mitochondrial outer membrane	mmu05231	Choline metabolism in cancer
Slc44a2	2.33103	1.22097	2.72e-06	Up	23.0952	22.4168	21.4467	72.4299	50.9679	50.8998	GeneID:68682,Genbank:XM_006510575.2,MGI:MGI:1915932	solute carrier family 44, member 2		GO:0005515,GO:0016020,GO:0016021	protein binding|membrane|integral component of membrane	mmu05231	Choline metabolism in cancer
Slc44a4	35.2776	5.14068	3.73e-16	Up	0.213234	0.507559	0.463255	20.202	12.9618	11.8634	GeneID:70129,Genbank:XM_006524885.2,MGI:MGI:1917379	solute carrier family 44, member 4		GO:0015871,GO:0016020,GO:0016021,GO:0016324,GO:0030307,GO:0030974,GO:0035461,GO:0061526,GO:0090422,GO:0005886,GO:0008292,GO:0015220	choline transport|membrane|integral component of membrane|apical plasma membrane|positive regulation of cell growth|thiamine pyrophosphate transmembrane transport|vitamin transmembrane transport|acetylcholine secretion|thiamine pyrophosphate transmembrane transporter activity|plasma membrane|acetylcholine biosynthetic process|choline transmembrane transporter activity	mmu05231	Choline metabolism in cancer
Slc45a3	5.04402	2.33457	1.15e-09	Up	0.560386	0.318344	0.61033	3.23179	2.20524	2.27373	GeneID:212980,Genbank:NM_001177628.2,MGI:MGI:1922082	solute carrier family 45, member 3		GO:0015770,GO:0016020,GO:0016021,GO:0045723,GO:0048713,GO:0055085,GO:0005575,GO:0008506,GO:0010907	sucrose transport|membrane|integral component of membrane|positive regulation of fatty acid biosynthetic process|regulation of oligodendrocyte differentiation|transmembrane transport|cellular_component|sucrose:proton symporter activity|positive regulation of glucose metabolic process	mmu05202,mmu05206	Transcriptional misregulation in cancers|MicroRNAs in cancer
Slc45a4	2.00589	1.00424	2.22e-06	Up	2.11093	2.07593	1.89594	4.86823	4.11663	4.02912	GeneID:106068,Genbank:XM_011245401.1,MGI:MGI:2146236	solute carrier family 45, member 4		GO:0016020,GO:0016021,GO:0005575,GO:0008506,GO:0015770	membrane|integral component of membrane|cellular_component|sucrose:proton symporter activity|sucrose transport
Slc47a1	0.00621277	-7.33055	1.57e-06	Down	0.810765	0.334526	0.46615	0.0129753	0	0	GeneID:67473,Genbank:XM_011249188.2,MGI:MGI:1914723	solute carrier family 47, member 1		GO:0006855,GO:0015238,GO:0015297,GO:0015695,GO:0015893,GO:0016020,GO:0016021,GO:0031982,GO:0005451,GO:0055085,GO:0005886	drug transmembrane transport|drug transmembrane transporter activity|antiporter activity|organic cation transport|drug transport|membrane|integral component of membrane|vesicle|monovalent cation:proton antiporter activity|transmembrane transport|plasma membrane
Slc4a11	52.9316	5.72606	5.85e-10	Up	0.41784	0.411463	0.519742	36.8078	18.3926	18.5216	GeneID:269356,Genbank:XM_006499604.1,MGI:MGI:2138987	solute carrier family 4, sodium bicarbonate transporter-like, member 11		GO:0035445,GO:0005887,GO:0035725,GO:0006811,GO:0042044,GO:0006814,GO:0006820,GO:0008509,GO:0015106,GO:0015252,GO:0046713,GO:0015293,GO:0046715,GO:0015301,GO:0046983,GO:0015701,GO:0050801,GO:0016020,GO:0005272,GO:0051453,GO:0016021,GO:0005452,GO:1902600,GO:0030003,GO:0005886	borate transmembrane transport|integral component of plasma membrane|sodium ion transmembrane transport|ion transport|fluid transport|sodium ion transport|anion transport|anion transmembrane transporter activity|bicarbonate transmembrane transporter activity|proton channel activity|borate transport|symporter activity|active borate transmembrane transporter activity|anion:anion antiporter activity|protein dimerization activity|bicarbonate transport|ion homeostasis|membrane|sodium channel activity|regulation of intracellular pH|integral component of membrane|inorganic anion exchanger activity|proton transmembrane transport|cellular cation homeostasis|plasma membrane
Slc4a2	2.38777	1.25567	0.0261424	Up	7.62638	8.38407	7.38824	29.9308	14.1422	14.9279	GeneID:20535,Genbank:XM_006535650.1,MGI:MGI:109351	solute carrier family 4 (anion exchanger), member 2		GO:0016323,GO:0006811,GO:0016324,GO:0006820,GO:0019899,GO:0006821,GO:0008509,GO:0008510,GO:0015108,GO:0051453,GO:0015297,GO:0015301,GO:0015701,GO:0016020,GO:0005452,GO:0016021,GO:0005623,GO:0005887	basolateral plasma membrane|ion transport|apical plasma membrane|anion transport|enzyme binding|chloride transport|anion transmembrane transporter activity|sodium:bicarbonate symporter activity|chloride transmembrane transporter activity|regulation of intracellular pH|antiporter activity|anion:anion antiporter activity|bicarbonate transport|membrane|inorganic anion exchanger activity|integral component of membrane|cell|integral component of plasma membrane	mmu04970,mmu04971,mmu04972,mmu04976	Salivary secretion|Gastric acid secretion|Pancreatic secretion|Bile secretion
Slc4a4	8.40356	3.071	3.4e-52	Up	0.620951	2.78417	2.62144	17.8887	18.9437	18.7338	GeneID:54403,Genbank:XM_017320995.1,MGI:MGI:1927555	solute carrier family 4 (anion exchanger), member 4		GO:0015293,GO:0005886,GO:0015701,GO:0005887,GO:0006811,GO:0006814,GO:0006820,GO:0006885,GO:0016020,GO:0008509,GO:0016021,GO:0016323,GO:0008510,GO:0005452,GO:0042802,GO:0005515,GO:0051453,GO:0005623	symporter activity|plasma membrane|bicarbonate transport|integral component of plasma membrane|ion transport|sodium ion transport|anion transport|regulation of pH|membrane|anion transmembrane transporter activity|integral component of membrane|basolateral plasma membrane|sodium:bicarbonate symporter activity|inorganic anion exchanger activity|identical protein binding|protein binding|regulation of intracellular pH|cell	mmu04972,mmu04976,mmu04964	Pancreatic secretion|Bile secretion|Proximal tubule bicarbonate reclamation
Slc4a8	0.0136817	-6.19161	1.15e-05	Down	0.0324751	0.0960896	0.079893	0	0.00384187	0	GeneID:59033,Genbank:NM_021530.2,MGI:MGI:1928745	solute carrier family 4 (anion exchanger), member 8		GO:0032809,GO:0005887,GO:0043005,GO:0006811,GO:0051453,GO:0006814,GO:0006820,GO:0008509,GO:0008510,GO:0009790,GO:0015297,GO:0015301,GO:0015701,GO:0005452,GO:0016020,GO:0005623,GO:0016021,GO:0005886	neuronal cell body membrane|integral component of plasma membrane|neuron projection|ion transport|regulation of intracellular pH|sodium ion transport|anion transport|anion transmembrane transporter activity|sodium:bicarbonate symporter activity|embryo development|antiporter activity|anion:anion antiporter activity|bicarbonate transport|inorganic anion exchanger activity|membrane|cell|integral component of membrane|plasma membrane
Slc52a3	15.3568	3.94081	2.48e-22	Up	0.432411	0.277578	0.0204652	4.5273	3.41687	3.38921	GeneID:69698,Genbank:NM_027172.3,MGI:MGI:1916948	solute carrier protein family 52, member 3		GO:0007605,GO:0016020,GO:0016021,GO:0032217,GO:0032218,GO:0034605,GO:0005515,GO:0005886,GO:0005887	sensory perception of sound|membrane|integral component of membrane|riboflavin transmembrane transporter activity|riboflavin transport|cellular response to heat|protein binding|plasma membrane|integral component of plasma membrane	mmu04977	Vitamin digestion and absorption
Slc5a6	3.56865	1.83538	6.92e-08	Up	2.15238	1.91944	1.58383	9.15021	6.15201	6.40224	GeneID:330064,Genbank:NM_001177622.1,MGI:MGI:2660847	solute carrier family 5 (sodium-dependent vitamin transporter), member 6		GO:0008523,GO:0012506,GO:0015293,GO:0015878,GO:0015887,GO:0016020,GO:0016021,GO:0022857,GO:0031526,GO:0006811,GO:0055085,GO:0006814	sodium-dependent multivitamin transmembrane transporter activity|vesicle membrane|symporter activity|biotin transport|pantothenate transmembrane transport|membrane|integral component of membrane|transmembrane transporter activity|brush border membrane|ion transport|transmembrane transport|sodium ion transport	mmu04977	Vitamin digestion and absorption
Slc5a7	0	#NAME?	3.41e-135	Down	9.68483	7.85504	7.96028	0	0	0	GeneID:63993,Genbank:XM_006524775.2,MGI:MGI:1927126	solute carrier family 5 (choline transporter), member 7		GO:0007271,GO:0007274,GO:0008021,GO:0008292,GO:0030054,GO:0030424,GO:0015220,GO:0030425,GO:0031594,GO:0033265,GO:0042136,GO:0043025,GO:0005307,GO:0005515,GO:0005769,GO:0005886,GO:0005887,GO:0006811,GO:0006814,GO:0015293,GO:0015871,GO:0016020,GO:0016021,GO:0043204,GO:0016324,GO:0044853,GO:0022857,GO:0045202,GO:0045334,GO:0055085	synaptic transmission, cholinergic|neuromuscular synaptic transmission|synaptic vesicle|acetylcholine biosynthetic process|cell junction|axon|choline transmembrane transporter activity|dendrite|neuromuscular junction|choline binding|neurotransmitter biosynthetic process|neuronal cell body|choline:sodium symporter activity|protein binding|early endosome|plasma membrane|integral component of plasma membrane|ion transport|sodium ion transport|symporter activity|choline transport|membrane|integral component of membrane|perikaryon|apical plasma membrane|plasma membrane raft|transmembrane transporter activity|synapse|clathrin-coated endocytic vesicle|transmembrane transport	mmu04725,mmu05231	Cholinergic synapse|Choline metabolism in cancer
Slc6a6	0.446143	-1.16442	9e-11	Down	51.7037	43.3511	41.2485	20.0361	22.9882	22.5453	GeneID:21366,Genbank:XM_011241279.2,MGI:MGI:98488	solute carrier family 6 (neurotransmitter transporter, taurine), member 6		GO:0015734,GO:0005328,GO:0016020,GO:0005368,GO:0016021,GO:0005369,GO:0005886,GO:0005887,GO:0030977,GO:0006810,GO:0006836,GO:0015293,GO:0001761,GO:0001762,GO:0005215	taurine transport|neurotransmitter:sodium symporter activity|membrane|taurine transmembrane transporter activity|integral component of membrane|taurine:sodium symporter activity|plasma membrane|integral component of plasma membrane|taurine binding|transport|neurotransmitter transport|symporter activity|beta-alanine transmembrane transporter activity|beta-alanine transport|transporter activity
Slc7a11	0.0851025	-3.55465	8.38e-75	Down	65.1216	57.6147	58.0632	8.81254	3.92843	4.16714	GeneID:26570,Genbank:XM_006500778.3,MGI:MGI:1347355	solute carrier family 7 (cationic amino acid transporter, y+ system), member 11		GO:0070527,GO:0005886,GO:0005887,GO:0006865,GO:0009636,GO:0009986,GO:0015179,GO:0015327,GO:0015813,GO:0016020,GO:0016021,GO:0022857,GO:0003333,GO:0043231,GO:0005791,GO:0055085,GO:0005856	platelet aggregation|plasma membrane|integral component of plasma membrane|amino acid transport|response to toxic substance|cell surface|L-amino acid transmembrane transporter activity|cystine:glutamate antiporter activity|L-glutamate transmembrane transport|membrane|integral component of membrane|transmembrane transporter activity|amino acid transmembrane transport|intracellular membrane-bounded organelle|rough endoplasmic reticulum|transmembrane transport|cytoskeleton	mmu04216	Ferroptosis
Slc7a3	0.084239	-3.56937	6.79e-09	Down	2.46053	5.31194	4.66258	0.428529	0.349004	0.232753	GeneID:11989,Genbank:XM_011247513.1,MGI:MGI:1100521	solute carrier family 7 (cationic amino acid transporter, y+ system), member 3		GO:0015822,GO:0005887,GO:0016020,GO:0006865,GO:0016021,GO:0015174,GO:0015181,GO:0022857,GO:0015189,GO:0032006,GO:0055085,GO:0097638,GO:0015809,GO:0000064,GO:1902475,GO:1903352,GO:0015819,GO:0005886	ornithine transport|integral component of plasma membrane|membrane|amino acid transport|integral component of membrane|basic amino acid transmembrane transporter activity|arginine transmembrane transporter activity|transmembrane transporter activity|L-lysine transmembrane transporter activity|regulation of TOR signaling|transmembrane transport|L-arginine import across plasma membrane|arginine transport|L-ornithine transmembrane transporter activity|L-alpha-amino acid transmembrane transport|L-ornithine transmembrane transport|lysine transport|plasma membrane
Slc7a4	2.62139	1.39033	0.0467029	Up	0.663501	0.330439	0.257343	1.66293	0.928237	0.704348	GeneID:224022,Genbank:NM_144852.3,MGI:MGI:2146512	solute carrier family 7 (cationic amino acid transporter, y+ system), member 4		GO:0022857,GO:0055085,GO:0006865,GO:0016020,GO:0016021	transmembrane transporter activity|transmembrane transport|amino acid transport|membrane|integral component of membrane
Slc7a7	0.315656	-1.66358	1.34e-05	Down	1.46735	2.1909	2.13949	0.456733	0.90305	0.595575	GeneID:20540,Genbank:NM_011405.4,MGI:MGI:1337120	solute carrier family 7 (cationic amino acid transporter, y+ system), member 7		GO:0005886,GO:0005887,GO:0006865,GO:0015174,GO:0015179,GO:0015297,GO:0016020,GO:0016021,GO:0022857,GO:0055085,GO:0000821,GO:0003333	plasma membrane|integral component of plasma membrane|amino acid transport|basic amino acid transmembrane transporter activity|L-amino acid transmembrane transporter activity|antiporter activity|membrane|integral component of membrane|transmembrane transporter activity|transmembrane transport|regulation of arginine metabolic process|amino acid transmembrane transport	mmu04974	Protein digestion and absorption
Slc7a8	0	#NAME?	1.19e-05	Down	0.134256	0.289735	0.218283	0	0	0	GeneID:50934,Genbank:NM_016972.2,MGI:MGI:1355323	solute carrier family 7 (cationic amino acid transporter, y+ system), member 8		GO:0016020,GO:0005886,GO:0016021,GO:0019534,GO:0005887,GO:0006865,GO:0015101,GO:0015171,GO:0022857,GO:0015175,GO:0055085,GO:0015179,GO:0015297,GO:0003333,GO:0015804,GO:0005275,GO:0015807,GO:0005737	membrane|plasma membrane|integral component of membrane|toxin transmembrane transporter activity|integral component of plasma membrane|amino acid transport|organic cation transmembrane transporter activity|amino acid transmembrane transporter activity|transmembrane transporter activity|neutral amino acid transmembrane transporter activity|transmembrane transport|L-amino acid transmembrane transporter activity|antiporter activity|amino acid transmembrane transport|neutral amino acid transport|amine transmembrane transporter activity|L-amino acid transport|cytoplasm	mmu04974	Protein digestion and absorption
Slc8b1	0.357289	-1.48484	8.24e-09	Down	6.71398	9.4671	9.45585	2.48259	4.04326	3.631	GeneID:170756,Genbank:XM_006530175.1,MGI:MGI:2180781	solute carrier family 8 (sodium/lithium/calcium exchanger), member B1		GO:0006816,GO:0006851,GO:0015297,GO:0016020,GO:0016021,GO:0051560,GO:0030061,GO:0032592,GO:0055085,GO:0070588,GO:0086036,GO:0086038,GO:0099093,GO:0005432,GO:0005739,GO:0005743,GO:0005886,GO:0006811,GO:0006814,GO:0035725,GO:0042383,GO:0042593,GO:0042802,GO:0042803,GO:0050796,GO:1901623,GO:0050896,GO:2001256,GO:0051480	calcium ion transport|mitochondrial calcium ion transmembrane transport|antiporter activity|membrane|integral component of membrane|mitochondrial calcium ion homeostasis|mitochondrial crista|integral component of mitochondrial membrane|transmembrane transport|calcium ion transmembrane transport|regulation of cardiac muscle cell membrane potential|calcium:sodium antiporter activity involved in regulation of cardiac muscle cell membrane potential|calcium export from the mitochondrion|calcium:sodium antiporter activity|mitochondrion|mitochondrial inner membrane|plasma membrane|ion transport|sodium ion transport|sodium ion transmembrane transport|sarcolemma|glucose homeostasis|identical protein binding|protein homodimerization activity|regulation of insulin secretion|regulation of lymphocyte chemotaxis|response to stimulus|regulation of store-operated calcium entry|regulation of cytosolic calcium ion concentration
Slc9a3r2	0.183903	-2.44298	7.29e-32	Down	23.1492	26.7249	26.0228	6.43402	4.59125	4.21109	GeneID:65962,Genbank:XM_017317608.1,MGI:MGI:1890662	solute carrier family 9 (sodium/hydrogen exchanger), member 3 regulator 2		GO:0019902,GO:0005634,GO:0030165,GO:0005737,GO:0032420,GO:0005886,GO:0007605,GO:0008013,GO:0008022,GO:0032421,GO:0014067,GO:0032947,GO:0016020,GO:0032991,GO:0016247,GO:0045296,GO:0016324,GO:0005102,GO:0045838,GO:0005515,GO:0050750	phosphatase binding|nucleus|PDZ domain binding|cytoplasm|stereocilium|plasma membrane|sensory perception of sound|beta-catenin binding|protein C-terminus binding|stereocilium bundle|negative regulation of phosphatidylinositol 3-kinase signaling|protein-containing complex scaffold activity|membrane|protein-containing complex|channel regulator activity|cadherin binding|apical plasma membrane|signaling receptor binding|positive regulation of membrane potential|protein binding|low-density lipoprotein particle receptor binding	mmu04960	Aldosterone-regulated sodium reabsorption
Slc9a4	Inf	Inf	2.23e-53	Up	0	0	0	2.37712	2.90889	2.52387	GeneID:110895,Genbank:XM_006495626.3,MGI:MGI:105074	solute carrier family 9 (sodium/hydrogen exchanger), member 4		GO:0098719,GO:0006811,GO:0006812,GO:0006814,GO:0006885,GO:0015297,GO:0015299,GO:0015385,GO:0015386,GO:0016020,GO:0016021,GO:0051453,GO:0001696,GO:0055085,GO:0002064,GO:0071805,GO:0005886	sodium ion import across plasma membrane|ion transport|cation transport|sodium ion transport|regulation of pH|antiporter activity|solute:proton antiporter activity|sodium:proton antiporter activity|potassium:proton antiporter activity|membrane|integral component of membrane|regulation of intracellular pH|gastric acid secretion|transmembrane transport|epithelial cell development|potassium ion transmembrane transport|plasma membrane	mmu04971	Gastric acid secretion
Slc9a7	20.7242	4.37325	5.04e-28	Up	0.019684	0.0734195	0.0448976	1.15587	1.04656	1.02466	GeneID:236727,Genbank:XM_006527616.3,MGI:MGI:2444530	solute carrier family 9 (sodium/hydrogen exchanger), member 7		GO:0016021,GO:0005886,GO:0043231,GO:0006811,GO:0051453,GO:0006812,GO:0006813,GO:0006814,GO:0006885,GO:0015297,GO:0055037,GO:0015299,GO:0055038,GO:0015385,GO:0055085,GO:0071805,GO:0015386,GO:0005768,GO:0098719,GO:0005794,GO:0016020,GO:0005802	integral component of membrane|plasma membrane|intracellular membrane-bounded organelle|ion transport|regulation of intracellular pH|cation transport|potassium ion transport|sodium ion transport|regulation of pH|antiporter activity|recycling endosome|solute:proton antiporter activity|recycling endosome membrane|sodium:proton antiporter activity|transmembrane transport|potassium ion transmembrane transport|potassium:proton antiporter activity|endosome|sodium ion import across plasma membrane|Golgi apparatus|membrane|trans-Golgi network
Slco1a5	Inf	Inf	0.000879455	Up	0	0	0	0.247797	0.0748733	0.175677	GeneID:108096,Genbank:NM_130861.3,MGI:MGI:1351865	solute carrier organic anion transporter family, member 1a5		GO:0016021,GO:0005887,GO:0031526,GO:0006811,GO:0043252,GO:0008028,GO:0008514,GO:0015125,GO:0015347,GO:0050892,GO:0015349,GO:0055085,GO:0015711,GO:0015718,GO:0015721,GO:0005215,GO:0005886,GO:0016020	integral component of membrane|integral component of plasma membrane|brush border membrane|ion transport|sodium-independent organic anion transport|monocarboxylic acid transmembrane transporter activity|organic anion transmembrane transporter activity|bile acid transmembrane transporter activity|sodium-independent organic anion transmembrane transporter activity|intestinal absorption|thyroid hormone transmembrane transporter activity|transmembrane transport|organic anion transport|monocarboxylic acid transport|bile acid and bile salt transport|transporter activity|plasma membrane|membrane	mmu04976	Bile secretion
Slco2a1	0.13055	-2.93733	3.98e-05	Down	44.1398	22.0296	21.0174	4.03994	3.90455	4.22595	GeneID:24059,Genbank:XM_006511731.3,MGI:MGI:1346021	solute carrier organic anion transporter family, member 2a1		GO:0005887,GO:0015132,GO:0015347,GO:0015732,GO:0016020,GO:0016021,GO:0043252,GO:0055085,GO:0005215,GO:0005886	integral component of plasma membrane|prostaglandin transmembrane transporter activity|sodium-independent organic anion transmembrane transporter activity|prostaglandin transport|membrane|integral component of membrane|sodium-independent organic anion transport|transmembrane transport|transporter activity|plasma membrane
Slco3a1	2.18359	1.1267	0.00723302	Up	2.68368	3.96039	4.27798	5.32114	10.4038	9.96982	GeneID:108116,Genbank:NM_001038643.1,MGI:MGI:1351867	solute carrier organic anion transporter family, member 3a1		GO:0035673,GO:0005887,GO:0043252,GO:0006811,GO:0055085,GO:0006857,GO:0008514,GO:0009925,GO:0009986,GO:0015347,GO:0015711,GO:0015732,GO:0016020,GO:0005215,GO:0016021,GO:0005886,GO:0016324	oligopeptide transmembrane transporter activity|integral component of plasma membrane|sodium-independent organic anion transport|ion transport|transmembrane transport|oligopeptide transport|organic anion transmembrane transporter activity|basal plasma membrane|cell surface|sodium-independent organic anion transmembrane transporter activity|organic anion transport|prostaglandin transport|membrane|transporter activity|integral component of membrane|plasma membrane|apical plasma membrane
Slco4a1	21.6763	4.43804	1.79e-08	Up	0.0174617	0.260102	0.185078	5.11886	2.9673	2.57337	GeneID:108115,Genbank:XM_006500547.2,MGI:MGI:1351866	solute carrier organic anion transporter family, member 4a1		GO:0005887,GO:0006811,GO:0008514,GO:0015347,GO:0015349,GO:0015711,GO:0016020,GO:0016021,GO:0042403,GO:0043252,GO:0005215,GO:0055085,GO:0005886,GO:0070327	integral component of plasma membrane|ion transport|organic anion transmembrane transporter activity|sodium-independent organic anion transmembrane transporter activity|thyroid hormone transmembrane transporter activity|organic anion transport|membrane|integral component of membrane|thyroid hormone metabolic process|sodium-independent organic anion transport|transporter activity|transmembrane transport|plasma membrane|thyroid hormone transport
Slfn2	0.0793082	-3.65639	5.4e-10	Down	4.00075	2.07681	2.66531	0.464475	0.137619	0.0973206	GeneID:20556,Genbank:NM_011408.1,MGI:MGI:1313258	schlafen 2		GO:0008285	negative regulation of cell proliferation
Slit2	0.268107	-1.89912	2.7e-15	Down	3.83971	5.07676	4.78492	1.86492	1.02162	0.978086	GeneID:20563,Genbank:XM_006503814.3,MGI:MGI:1315205	slit homolog 2 (Drosophila)		GO:0005515,GO:0005576,GO:0005578,GO:0005615,GO:0005737,GO:0008285,GO:0005886,GO:0010593,GO:0006935,GO:0010596,GO:0007275,GO:0010629,GO:0014912,GO:0021772,GO:0021836,GO:0033563,GO:0021952,GO:0021972,GO:0035385,GO:0022029,GO:0042802,GO:0042803,GO:0043065,GO:0043116,GO:0001656,GO:0051058,GO:0043237,GO:0001657,GO:0060603,GO:0043394,GO:0001701,GO:0043395,GO:0001933,GO:0060763,GO:0002042,GO:0070100,GO:0002689,GO:0071504,GO:0005095,GO:0071672,GO:0005102,GO:0071676,GO:0005509,GO:0090024,GO:0090027,GO:0007399,GO:0007409,GO:0007411,GO:0030154,GO:0030308,GO:0008045,GO:0008201,GO:0030336,GO:0030517,GO:0030837,GO:0031290,GO:0045499,GO:0048495,GO:0048754,GO:0048812,GO:0048846,GO:0050728,GO:0090260,GO:0050919,GO:0090288,GO:0098609,GO:0050929	protein binding|extracellular region|proteinaceous extracellular matrix|extracellular space|cytoplasm|negative regulation of cell proliferation|plasma membrane|negative regulation of lamellipodium assembly|chemotaxis|negative regulation of endothelial cell migration|multicellular organism development|negative regulation of gene expression|negative regulation of smooth muscle cell migration|olfactory bulb development|chemorepulsion involved in postnatal olfactory bulb interneuron migration|dorsal/ventral axon guidance|central nervous system projection neuron axonogenesis|corticospinal neuron axon guidance through spinal cord|Roundabout signaling pathway|telencephalon cell migration|identical protein binding|protein homodimerization activity|positive regulation of apoptotic process|negative regulation of vascular permeability|metanephros development|negative regulation of small GTPase mediated signal transduction|laminin-1 binding|ureteric bud development|mammary gland duct morphogenesis|proteoglycan binding|in utero embryonic development|heparan sulfate proteoglycan binding|negative regulation of protein phosphorylation|mammary duct terminal end bud growth|cell migration involved in sprouting angiogenesis|negative regulation of chemokine-mediated signaling pathway|negative regulation of leukocyte chemotaxis|cellular response to heparin|GTPase inhibitor activity|negative regulation of smooth muscle cell chemotaxis|signaling receptor binding|negative regulation of mononuclear cell migration|calcium ion binding|negative regulation of neutrophil chemotaxis|negative regulation of monocyte chemotaxis|nervous system development|axonogenesis|axon guidance|cell differentiation|negative regulation of cell growth|motor neuron axon guidance|heparin binding|negative regulation of cell migration|negative regulation of axon extension|negative regulation of actin filament polymerization|retinal ganglion cell axon guidance|chemorepellent activity|Roundabout binding|branching morphogenesis of an epithelial tube|neuron projection morphogenesis|axon extension involved in axon guidance|negative regulation of inflammatory response|negative regulation of retinal ganglion cell axon guidance|negative chemotaxis|negative regulation of cellular response to growth factor stimulus|cell-cell adhesion|induction of negative chemotaxis	mmu04360	Axon guidance
Slitrk2	0	#NAME?	5.75e-14	Down	0.246935	0.302231	0.303214	0	0	0	GeneID:245450,Genbank:NM_001161431.1,MGI:MGI:2679449	SLIT and NTRK-like family, member 2		GO:0005886,GO:0007409,GO:0016020,GO:0016021,GO:0051965,GO:0005515,GO:0005578,GO:0005615	plasma membrane|axonogenesis|membrane|integral component of membrane|positive regulation of synapse assembly|protein binding|proteinaceous extracellular matrix|extracellular space
Slmo1	0.312094	-1.67995	0.00305559	Down	1.6847	0.855926	0.992048	0.187512	0.479906	0.583277	GeneID:225655,Genbank:XM_006525897.3,MGI:MGI:2442865	slowmo homolog 1 (Drosophila)		GO:0015914,GO:1903955,GO:1990050,GO:0005739,GO:0005758,GO:0006869	phospholipid transport|positive regulation of protein targeting to mitochondrion|phosphatidic acid transporter activity|mitochondrion|mitochondrial intermembrane space|lipid transport
Smad2	0.491892	-1.02359	6.96e-08	Down	11.1323	9.13813	9.46952	5.20199	5.36465	5.44936	GeneID:17126,Genbank:XM_017317842.1,MGI:MGI:108051	SMAD family member 2	MH1	GO:0003682,GO:0003690,GO:0003700,GO:0005160,GO:0005515,GO:0005622,GO:0007182,GO:0005634,GO:0007183,GO:0007352,GO:0005667,GO:0007369,GO:0007389,GO:0007492,GO:0007507,GO:0030073,GO:0008134,GO:0030324,GO:0030513,GO:0008285,GO:0030618,GO:0031016,GO:0031625,GO:0032444,GO:0000790,GO:0045944,GO:0032924,GO:0000978,GO:0032991,GO:0001077,GO:0033613,GO:0001657,GO:0046332,GO:0001701,GO:0046872,GO:0001706,GO:0046982,GO:0001707,GO:0071141,GO:0048340,GO:0003677,GO:0071144,GO:0048589,GO:0097718,GO:0048617,GO:1900224,GO:0005737,GO:0006351,GO:0006355,GO:0006468,GO:0009749,GO:0007179,GO:0009791,GO:0009880,GO:0009952,GO:0010628,GO:0010629,GO:0010718,GO:0034713,GO:0017015,GO:0035265,GO:0019902,GO:0035556,GO:0023019,GO:0038092,GO:0042803,GO:0045165,GO:0045892,GO:0048701,GO:0045893,GO:0051098,GO:0060021,GO:0060039,GO:0060395,GO:0070410,GO:0070411,GO:0070412,GO:0070723,GO:0070878	chromatin binding|double-stranded DNA binding|DNA binding transcription factor activity|transforming growth factor beta receptor binding|protein binding|intracellular|common-partner SMAD protein phosphorylation|nucleus|SMAD protein complex assembly|zygotic specification of dorsal/ventral axis|transcription factor complex|gastrulation|pattern specification process|endoderm development|heart development|insulin secretion|transcription factor binding|lung development|positive regulation of BMP signaling pathway|negative regulation of cell proliferation|transforming growth factor beta receptor, pathway-specific cytoplasmic mediator activity|pancreas development|ubiquitin protein ligase binding|activin responsive factor complex|nuclear chromatin|positive regulation of transcription by RNA polymerase II|activin receptor signaling pathway|RNA polymerase II proximal promoter sequence-specific DNA binding|protein-containing complex|transcriptional activator activity, RNA polymerase II proximal promoter sequence-specific DNA binding|activating transcription factor binding|ureteric bud development|SMAD binding|in utero embryonic development|metal ion binding|endoderm formation|protein heterodimerization activity|mesoderm formation|SMAD protein complex|paraxial mesoderm morphogenesis|DNA binding|heteromeric SMAD protein complex|developmental growth|disordered domain specific binding|embryonic foregut morphogenesis|positive regulation of nodal signaling pathway involved in determination of lateral mesoderm left/right asymmetry|cytoplasm|transcription, DNA-templated|regulation of transcription, DNA-templated|protein phosphorylation|response to glucose|transforming growth factor beta receptor signaling pathway|post-embryonic development|embryonic pattern specification|anterior/posterior pattern specification|positive regulation of gene expression|negative regulation of gene expression|positive regulation of epithelial to mesenchymal transition|type I transforming growth factor beta receptor binding|regulation of transforming growth factor beta receptor signaling pathway|organ growth|phosphatase binding|intracellular signal transduction|signal transduction involved in regulation of gene expression|nodal signaling pathway|protein homodimerization activity|cell fate commitment|negative regulation of transcription, DNA-templated|embryonic cranial skeleton morphogenesis|positive regulation of transcription, DNA-templated|regulation of binding|roof of mouth development|pericardium development|SMAD protein signal transduction|co-SMAD binding|I-SMAD binding|R-SMAD binding|response to cholesterol|primary miRNA binding	mmu04350,mmu04390,mmu04371,mmu04068,mmu04144,mmu04110,mmu04218,mmu04520,mmu04550,mmu04659,mmu04926,mmu05200,mmu05205,mmu05210,mmu05212,mmu05225,mmu05226,mmu05321,mmu04933,mmu05166,mmu05142	TGF-beta signaling pathway|Hippo signaling pathway|Apelin signaling pathway|FoxO signaling pathway|Endocytosis|Cell cycle|Cellular senescence|Adherens junction|Signaling pathways regulating pluripotency of stem cells|Th17 cell differentiation|Relaxin signaling pathway|Pathways in cancer|Proteoglycans in cancer|Colorectal cancer|Pancreatic cancer|Hepatocellular carcinoma|Gastric cancer|Inflammatiory bowel disease (IBD)|AGE-RAGE signaling pathway in diabetic complications|HTLV-I infection|Chagas disease (American trypanosomiasis)
Smad4	0.111176	-3.16908	5.66e-56	Down	22.7666	25.6414	25.2414	3.15769	2.94884	2.77861	GeneID:17128,Genbank:XM_006525701.3,MGI:MGI:894293	SMAD family member 4	MH1	GO:0048729,GO:0048733,GO:0048859,GO:0051098,GO:0001228,GO:0051571,GO:0001541,GO:0051797,GO:0060021,GO:0001649,GO:0070412,GO:0060065,GO:0001658,GO:0071141,GO:0060391,GO:0001666,GO:0071333,GO:0060395,GO:0001701,GO:0071559,GO:0003700,GO:0001702,GO:0072133,GO:0001822,GO:0072134,GO:0005515,GO:0003148,GO:0072520,GO:0005518,GO:0090575,GO:0005622,GO:1905305,GO:0005634,GO:2000617,GO:0007179,GO:0005654,GO:0007183,GO:0005667,GO:0007283,GO:0007338,GO:0007369,GO:0007411,GO:0007492,GO:0000122,GO:0030509,GO:0007498,GO:0000790,GO:0008283,GO:0000977,GO:0030511,GO:0008285,GO:0000978,GO:0030513,GO:0000987,GO:0030616,GO:0000989,GO:0031005,GO:0001076,GO:0032444,GO:0001077,GO:0042802,GO:0032525,GO:0001085,GO:0042803,GO:0032909,GO:0032991,GO:0043199,GO:0043565,GO:0044212,GO:0045892,GO:0045893,GO:0045944,GO:0046332,GO:0046872,GO:0046881,GO:0060412,GO:0046982,GO:0060548,GO:0048589,GO:0060956,GO:0048663,GO:0061040,GO:0003190,GO:0061614,GO:0003198,GO:0070102,GO:0003220,GO:0070207,GO:0003251,GO:0070371,GO:0003279,GO:0070373,GO:0003360,GO:0070411,GO:0003677,GO:0005737,GO:0005813,GO:0003682,GO:0005829,GO:0006351,GO:0006355,GO:0006357,GO:0008584,GO:0006879,GO:0008585,GO:0009952,GO:0010614,GO:0010666,GO:0010718,GO:0010862,GO:0033686,GO:0014033,GO:0017015,GO:0035556,GO:0030308,GO:0036302,GO:0042060,GO:0042118,GO:0042127,GO:0042177,GO:0042733	tissue morphogenesis|sebaceous gland development|formation of anatomical boundary|regulation of binding|transcriptional activator activity, RNA polymerase II transcription regulatory region sequence-specific DNA binding|positive regulation of histone H3-K4 methylation|ovarian follicle development|regulation of hair follicle development|roof of mouth development|osteoblast differentiation|R-SMAD binding|uterus development|branching involved in ureteric bud morphogenesis|SMAD protein complex|positive regulation of SMAD protein signal transduction|response to hypoxia|cellular response to glucose stimulus|SMAD protein signal transduction|in utero embryonic development|response to transforming growth factor beta|DNA binding transcription factor activity|gastrulation with mouth forming second|metanephric mesenchyme morphogenesis|kidney development|nephrogenic mesenchyme morphogenesis|protein binding|outflow tract septum morphogenesis|seminiferous tubule development|collagen binding|RNA polymerase II transcription factor complex|intracellular|negative regulation of cardiac myofibril assembly|nucleus|positive regulation of histone H3-K9 acetylation|transforming growth factor beta receptor signaling pathway|nucleoplasm|SMAD protein complex assembly|transcription factor complex|spermatogenesis|single fertilization|gastrulation|axon guidance|endoderm development|negative regulation of transcription by RNA polymerase II|BMP signaling pathway|mesoderm development|nuclear chromatin|cell proliferation|RNA polymerase II regulatory region sequence-specific DNA binding|positive regulation of transforming growth factor beta receptor signaling pathway|negative regulation of cell proliferation|RNA polymerase II proximal promoter sequence-specific DNA binding|positive regulation of BMP signaling pathway|proximal promoter sequence-specific DNA binding|transforming growth factor beta receptor, common-partner cytoplasmic mediator activity|transcription factor activity, transcription factor binding|filamin binding|transcription factor activity, RNA polymerase II transcription factor binding|activin responsive factor complex|transcriptional activator activity, RNA polymerase II proximal promoter sequence-specific DNA binding|identical protein binding|somite rostral/caudal axis specification|RNA polymerase II transcription factor binding|protein homodimerization activity|regulation of transforming growth factor beta2 production|protein-containing complex|sulfate binding|sequence-specific DNA binding|transcription regulatory region DNA binding|negative regulation of transcription, DNA-templated|positive regulation of transcription, DNA-templated|positive regulation of transcription by RNA polymerase II|SMAD binding|metal ion binding|positive regulation of follicle-stimulating hormone secretion|ventricular septum morphogenesis|protein heterodimerization activity|negative regulation of cell death|developmental growth|endocardial cell differentiation|neuron fate commitment|female gonad morphogenesis|atrioventricular valve formation|pri-miRNA transcription by RNA polymerase II|epithelial to mesenchymal transition involved in endocardial cushion formation|interleukin-6-mediated signaling pathway|left ventricular cardiac muscle tissue morphogenesis|protein homotrimerization|positive regulation of cell proliferation involved in heart valve morphogenesis|ERK1 and ERK2 cascade|cardiac septum development|negative regulation of ERK1 and ERK2 cascade|brainstem development|I-SMAD binding|DNA binding|cytoplasm|centrosome|chromatin binding|cytosol|transcription, DNA-templated|regulation of transcription, DNA-templated|regulation of transcription by RNA polymerase II|male gonad development|cellular iron ion homeostasis|female gonad development|anterior/posterior pattern specification|negative regulation of cardiac muscle hypertrophy|positive regulation of cardiac muscle cell apoptotic process|positive regulation of epithelial to mesenchymal transition|positive regulation of pathway-restricted SMAD protein phosphorylation|positive regulation of luteinizing hormone secretion|neural crest cell differentiation|regulation of transforming growth factor beta receptor signaling pathway|intracellular signal transduction|negative regulation of cell growth|atrioventricular canal development|wound healing|endothelial cell activation|regulation of cell proliferation|negative regulation of protein catabolic process|embryonic digit morphogenesis	mmu04310,mmu04350,mmu04390,mmu04371,mmu04068,mmu04110,mmu04520,mmu04550,mmu04659,mmu05200,mmu05210,mmu05212,mmu05225,mmu05226,mmu05220,mmu04933,mmu05166,mmu05161	Wnt signaling pathway|TGF-beta signaling pathway|Hippo signaling pathway|Apelin signaling pathway|FoxO signaling pathway|Cell cycle|Adherens junction|Signaling pathways regulating pluripotency of stem cells|Th17 cell differentiation|Pathways in cancer|Colorectal cancer|Pancreatic cancer|Hepatocellular carcinoma|Gastric cancer|Chronic myeloid leukemia|AGE-RAGE signaling pathway in diabetic complications|HTLV-I infection|Hepatitis B
Smad6	0.343679	-1.54087	1.08e-05	Down	4.04267	3.31918	3.42233	0.64615	1.90156	1.62388	GeneID:17130,Genbank:NM_008542.3,MGI:MGI:1336883	SMAD family member 6	MH1	GO:0003700,GO:0005515,GO:0005622,GO:0005634,GO:0005667,GO:0005794,GO:0005829,GO:0031589,GO:0006351,GO:0031625,GO:0006355,GO:0032991,GO:0006955,GO:0034713,GO:0035904,GO:0042802,GO:0043066,GO:1902895,GO:0044212,GO:0045444,GO:0045907,GO:0000978,GO:0001657,GO:0003148,GO:0003170,GO:0003183,GO:0003184,GO:0003281,GO:0003677,GO:0003682,GO:0007179,GO:0007352,GO:0008285,GO:0010991,GO:0016604,GO:0030279,GO:0030509,GO:0046872,GO:0030512,GO:0060394,GO:0030514,GO:0060948,GO:0030617,GO:0060976,GO:0060977,GO:0070410,GO:0070411,GO:0070412,GO:0070698,GO:0097756	DNA binding transcription factor activity|protein binding|intracellular|nucleus|transcription factor complex|Golgi apparatus|cytosol|cell-substrate adhesion|transcription, DNA-templated|ubiquitin protein ligase binding|regulation of transcription, DNA-templated|protein-containing complex|immune response|type I transforming growth factor beta receptor binding|aorta development|identical protein binding|negative regulation of apoptotic process|positive regulation of pri-miRNA transcription by RNA polymerase II|transcription regulatory region DNA binding|fat cell differentiation|positive regulation of vasoconstriction|RNA polymerase II proximal promoter sequence-specific DNA binding|ureteric bud development|outflow tract septum morphogenesis|heart valve development|mitral valve morphogenesis|pulmonary valve morphogenesis|ventricular septum development|DNA binding|chromatin binding|transforming growth factor beta receptor signaling pathway|zygotic specification of dorsal/ventral axis|negative regulation of cell proliferation|negative regulation of SMAD protein complex assembly|nuclear body|negative regulation of ossification|BMP signaling pathway|metal ion binding|negative regulation of transforming growth factor beta receptor signaling pathway|negative regulation of pathway-restricted SMAD protein phosphorylation|negative regulation of BMP signaling pathway|cardiac vascular smooth muscle cell development|transforming growth factor beta receptor, inhibitory cytoplasmic mediator activity|coronary vasculature development|coronary vasculature morphogenesis|co-SMAD binding|I-SMAD binding|R-SMAD binding|type I activin receptor binding|negative regulation of blood vessel diameter	mmu04350	TGF-beta signaling pathway
Smad9	0	#NAME?	0.000664808	Down	0.168109	0.0476673	0.0671264	0	0	0	GeneID:55994,Genbank:XM_006501728.3,MGI:MGI:1859993	SMAD family member 9	MH1	GO:0071407,GO:0030509,GO:0003700,GO:0030901,GO:0005515,GO:0030902,GO:0005622,GO:0005634,GO:0005654,GO:0005667,GO:0005737,GO:0045597,GO:0005829,GO:0045893,GO:0006351,GO:0046872,GO:0006355,GO:0051216,GO:0006468,GO:0001657,GO:0060348,GO:0007179,GO:0001880,GO:0060395,GO:0003677	cellular response to organic cyclic compound|BMP signaling pathway|DNA binding transcription factor activity|midbrain development|protein binding|hindbrain development|intracellular|nucleus|nucleoplasm|transcription factor complex|cytoplasm|positive regulation of cell differentiation|cytosol|positive regulation of transcription, DNA-templated|transcription, DNA-templated|metal ion binding|regulation of transcription, DNA-templated|cartilage development|protein phosphorylation|ureteric bud development|bone development|transforming growth factor beta receptor signaling pathway|Mullerian duct regression|SMAD protein signal transduction|DNA binding	mmu04350,mmu04550	TGF-beta signaling pathway|Signaling pathways regulating pluripotency of stem cells
Smagp	7.43088	2.89353	6.06e-05	Up	1.78286	1.23628	0.81281	15.1562	7.17774	7.19364	GeneID:207818,Genbank:NM_001033872.2,MGI:MGI:2448476	small cell adhesion glycoprotein		GO:0005887,GO:0005913,GO:0007156,GO:0007157,GO:0008037,GO:0016020,GO:0016021,GO:0030054,GO:0031410,GO:0038023,GO:0042803,GO:0005102,GO:0050839,GO:0005654,GO:0005886	integral component of plasma membrane|cell-cell adherens junction|homophilic cell adhesion via plasma membrane adhesion molecules|heterophilic cell-cell adhesion via plasma membrane cell adhesion molecules|cell recognition|membrane|integral component of membrane|cell junction|cytoplasmic vesicle|signaling receptor activity|protein homodimerization activity|signaling receptor binding|cell adhesion molecule binding|nucleoplasm|plasma membrane
Smarca1	0.119006	-3.07089	1.06e-12	Down	0.918657	0.870984	0.995271	0.18714	0.0779584	0.0922949	GeneID:93761,Genbank:NM_001290708.1,MGI:MGI:1935127	SWI/SNF related, matrix associated, actin dependent regulator of chromatin, subfamily a, member 1		GO:0045893,GO:0016589,GO:0003677,GO:0070615,GO:0016787,GO:0004386,GO:0090537,GO:0016818,GO:0005524,GO:2000177,GO:0005634,GO:0005654,GO:0006325,GO:0006338,GO:0016887,GO:0006351,GO:0030182,GO:0006355,GO:0031491,GO:0007420,GO:0036310,GO:0000166,GO:0043044,GO:0008094,GO:0000790,GO:0043231,GO:0008134,GO:0003676	positive regulation of transcription, DNA-templated|NURF complex|DNA binding|nucleosome-dependent ATPase activity|hydrolase activity|helicase activity|CERF complex|hydrolase activity, acting on acid anhydrides, in phosphorus-containing anhydrides|ATP binding|regulation of neural precursor cell proliferation|nucleus|nucleoplasm|chromatin organization|chromatin remodeling|ATPase activity|transcription, DNA-templated|neuron differentiation|regulation of transcription, DNA-templated|nucleosome binding|brain development|annealing helicase activity|nucleotide binding|ATP-dependent chromatin remodeling|DNA-dependent ATPase activity|nuclear chromatin|intracellular membrane-bounded organelle|transcription factor binding|nucleic acid binding
Smarca2	2.95437	1.56285	2.21e-10	Up	0.657439	0.516925	0.620177	1.58439	2.09702	2.11663	GeneID:67155,Genbank:XM_006527282.3,MGI:MGI:99603	SWI/SNF related, matrix associated, actin dependent regulator of chromatin, subfamily a, member 2		GO:0071564,GO:0035887,GO:0007399,GO:0003677,GO:0071565,GO:0042393,GO:0008285,GO:0003682,GO:0043231,GO:0004386,GO:0044212,GO:0005515,GO:0005524,GO:0005634,GO:0016514,GO:0005654,GO:0045111,GO:0006325,GO:0045892,GO:0016787,GO:0006334,GO:0045893,GO:0016817,GO:0006338,GO:0000166,GO:0045944,GO:0016887,GO:0006351,GO:0000790,GO:0070603,GO:0030308,GO:0006355,GO:0001105	npBAF complex|aortic smooth muscle cell differentiation|nervous system development|DNA binding|nBAF complex|histone binding|negative regulation of cell proliferation|chromatin binding|intracellular membrane-bounded organelle|helicase activity|transcription regulatory region DNA binding|protein binding|ATP binding|nucleus|SWI/SNF complex|nucleoplasm|intermediate filament cytoskeleton|chromatin organization|negative regulation of transcription, DNA-templated|hydrolase activity|nucleosome assembly|positive regulation of transcription, DNA-templated|hydrolase activity, acting on acid anhydrides|chromatin remodeling|nucleotide binding|positive regulation of transcription by RNA polymerase II|ATPase activity|transcription, DNA-templated|nuclear chromatin|SWI/SNF superfamily-type complex|negative regulation of cell growth|regulation of transcription, DNA-templated|RNA polymerase II transcription coactivator activity	mmu04714,mmu05225	Thermogenesis|Hepatocellular carcinoma
Smarcd3	3.64847	1.86729	0.00135245	Up	0.148661	0.171604	0.218658	0.468868	0.823432	1.04832	GeneID:66993,Genbank:XM_006535799.1,MGI:MGI:1914243	SWI/SNF related, matrix associated, actin dependent regulator of chromatin, subfamily d, member 3		GO:0071565,GO:0035257,GO:0006351,GO:0003139,GO:0042692,GO:0006355,GO:0003219,GO:0043393,GO:0006357,GO:0003407,GO:0045893,GO:0003682,GO:0005102,GO:0005515,GO:0005634,GO:0007399,GO:0008134,GO:0005654,GO:0051152,GO:0010971,GO:0005737,GO:0070603,GO:0016514,GO:0006325,GO:0000790,GO:0071564,GO:0016922,GO:0006337,GO:0002052,GO:0030374,GO:0006338,GO:0003007	nBAF complex|nuclear hormone receptor binding|transcription, DNA-templated|secondary heart field specification|muscle cell differentiation|regulation of transcription, DNA-templated|cardiac right ventricle formation|regulation of protein binding|regulation of transcription by RNA polymerase II|neural retina development|positive regulation of transcription, DNA-templated|chromatin binding|signaling receptor binding|protein binding|nucleus|nervous system development|transcription factor binding|nucleoplasm|positive regulation of smooth muscle cell differentiation|positive regulation of G2/M transition of mitotic cell cycle|cytoplasm|SWI/SNF superfamily-type complex|SWI/SNF complex|chromatin organization|nuclear chromatin|npBAF complex|ligand-dependent nuclear receptor binding|nucleosome disassembly|positive regulation of neuroblast proliferation|ligand-dependent nuclear receptor transcription coactivator activity|chromatin remodeling|heart morphogenesis	mmu04714,mmu05225	Thermogenesis|Hepatocellular carcinoma
Smco4	0.0115961	-6.43021	3.48e-22	Down	3.04025	2.13106	2.31114	0.0871209	0	0	GeneID:170748,Genbank:XM_006510043.2,MGI:MGI:3039636	single-pass membrane protein with coiled-coil domains 4		GO:0016020,GO:0016021,GO:0003674,GO:0005575,GO:0008150	membrane|integral component of membrane|molecular_function|cellular_component|biological_process
Smim19	0.433881	-1.20463	4.49e-06	Down	9.28253	11.156	11.4265	4.96816	5.34691	4.62936	GeneID:102032,Genbank:NM_001146117.1,MGI:MGI:2142501	small integral membrane protein 19		GO:0016021,GO:0003674,GO:0008150,GO:0016020	integral component of membrane|molecular_function|biological_process|membrane
Smim22	20.639	4.3673	0.000419024	Up	0	0.806339	0.469008	9.01668	5.49146	3.64194	GeneID:432995,Genbank:NM_001253802.1,MGI:MGI:3643379	small integral membrane protein 22		GO:0003674,GO:0005575,GO:0008150	molecular_function|cellular_component|biological_process
Smim5	44.216	5.4665	0.000733532	Up	0.0112358	0	0	0.128408	0.13857	0.134637	GeneID:66528,Genbank:XM_006533943.3,MGI:MGI:1913778	small integral membrane protein 5		GO:0016021,GO:0003674,GO:0008150,GO:0016020	integral component of membrane|molecular_function|biological_process|membrane
Smpd3	0.0334984	-4.89976	3.91e-59	Down	7.15071	5.58955	5.17334	0.184657	0.227654	0.265452	GeneID:58994,Genbank:NM_021491.3,MGI:MGI:1927578	sphingomyelin phosphodiesterase 3, neutral		GO:0016787,GO:0004767,GO:0030072,GO:0005515,GO:0045429,GO:0005737,GO:0005794,GO:0005886,GO:0006629,GO:0006665,GO:0046872,GO:0006684,GO:0051481,GO:0007049,GO:0090494,GO:0007165,GO:1901224,GO:0007275,GO:0000137,GO:1903543,GO:0014824,GO:0002244,GO:2000304,GO:0016020	hydrolase activity|sphingomyelin phosphodiesterase activity|peptide hormone secretion|protein binding|positive regulation of nitric oxide biosynthetic process|cytoplasm|Golgi apparatus|plasma membrane|lipid metabolic process|sphingolipid metabolic process|metal ion binding|sphingomyelin metabolic process|negative regulation of cytosolic calcium ion concentration|cell cycle|dopamine uptake|signal transduction|positive regulation of NIK/NF-kappaB signaling|multicellular organism development|Golgi cis cisterna|positive regulation of exosomal secretion|artery smooth muscle contraction|hematopoietic progenitor cell differentiation|positive regulation of ceramide biosynthetic process|membrane	mmu00600	Sphingolipid metabolism
Smpdl3a	0.0108578	-6.52513	2.47e-07	Down	2.19869	1.11867	0.889475	0.0519711	0	0	GeneID:57319,Genbank:NM_020561.2,MGI:MGI:1931437	sphingomyelin phosphodiesterase, acid-like 3A		GO:0005615,GO:0006685,GO:0008081,GO:0008270,GO:0009143,GO:0016787,GO:0046872,GO:0004767,GO:0005576	extracellular space|sphingomyelin catabolic process|phosphoric diester hydrolase activity|zinc ion binding|nucleoside triphosphate catabolic process|hydrolase activity|metal ion binding|sphingomyelin phosphodiesterase activity|extracellular region
Smpdl3b	3.93357	1.97584	7.93e-18	Up	3.89347	3.71364	3.85575	12.8488	17.54	17.5877	GeneID:100340,Genbank:NM_133888.2,MGI:MGI:1916022	sphingomyelin phosphodiesterase, acid-like 3B		GO:0031225,GO:0005576,GO:0034122,GO:0005615,GO:0045087,GO:0005886,GO:0006629,GO:0006685,GO:0006954,GO:0008081,GO:0045824,GO:0046466,GO:0008152,GO:0046872,GO:0016020,GO:0050728,GO:0016042,GO:0002376,GO:0016787,GO:0004767,GO:0016798,GO:0005515	anchored component of membrane|extracellular region|negative regulation of toll-like receptor signaling pathway|extracellular space|innate immune response|plasma membrane|lipid metabolic process|sphingomyelin catabolic process|inflammatory response|phosphoric diester hydrolase activity|negative regulation of innate immune response|membrane lipid catabolic process|metabolic process|metal ion binding|membrane|negative regulation of inflammatory response|lipid catabolic process|immune system process|hydrolase activity|sphingomyelin phosphodiesterase activity|hydrolase activity, acting on glycosyl bonds|protein binding
Smtnl2	3.9023	1.96432	7.03e-07	Up	0.298045	0.351067	0.483052	1.70645	1.71842	1.54297	GeneID:276829,Genbank:XM_006533470.2,MGI:MGI:2442764	smoothelin-like 2		GO:0003674,GO:0005575,GO:0008150	molecular_function|cellular_component|biological_process
Smurf1	2.62128	1.39027	0.000431351	Up	12.8293	15.0714	14.3938	54.686	33.5148	33.5281	GeneID:75788,Genbank:NM_029438.3,MGI:MGI:1923038	SMAD specific E3 ubiquitin protein ligase 1		GO:0006511,GO:0006611,GO:0016020,GO:0016567,GO:0034394,GO:0043025,GO:0016740,GO:0043161,GO:0030154,GO:0045732,GO:0061630,GO:0061734,GO:0061736,GO:0061753,GO:0000209,GO:0004842,GO:0005515,GO:0005737,GO:0005739,GO:0005886,GO:0030279,GO:0030424,GO:0030509,GO:0030512,GO:0030514,GO:0070411,GO:0030579,GO:0070412,GO:0071211,GO:0032801,GO:1903861,GO:2000060	ubiquitin-dependent protein catabolic process|protein export from nucleus|membrane|protein ubiquitination|protein localization to cell surface|neuronal cell body|transferase activity|proteasome-mediated ubiquitin-dependent protein catabolic process|cell differentiation|positive regulation of protein catabolic process|ubiquitin protein ligase activity|parkin-mediated stimulation of mitophagy in response to mitochondrial depolarization|engulfment of target by autophagosome|substrate localization to autophagosome|protein polyubiquitination|ubiquitin-protein transferase activity|protein binding|cytoplasm|mitochondrion|plasma membrane|negative regulation of ossification|axon|BMP signaling pathway|negative regulation of transforming growth factor beta receptor signaling pathway|negative regulation of BMP signaling pathway|I-SMAD binding|ubiquitin-dependent SMAD protein catabolic process|R-SMAD binding|protein targeting to vacuole involved in autophagy|receptor catabolic process|positive regulation of dendrite extension|positive regulation of ubiquitin-dependent protein catabolic process	mmu04120,mmu04340,mmu04350,mmu04144	Ubiquitin mediated proteolysis|Hedgehog signaling pathway|TGF-beta signaling pathway|Endocytosis
Smyd5	0.479586	-1.06014	1.97e-08	Down	38.6963	32.1818	32.1078	17.9316	16.6022	17.9489	GeneID:232187,Genbank:NM_144918.2,MGI:MGI:108048	SET and MYND domain containing 5		GO:0008168,GO:0016740,GO:0032259,GO:0046872,GO:0003674,GO:0005575,GO:0008150	methyltransferase activity|transferase activity|methylation|metal ion binding|molecular_function|cellular_component|biological_process
Snai1	3.38143	1.75764	0.0390687	Up	0.0845284	0.38053	0.37092	0.732594	1.11079	1.16062	GeneID:20613,Genbank:NM_011427.3,MGI:MGI:98330	snail family zinc finger 1	zf-C2H2	GO:0001837,GO:0003198,GO:0003676,GO:0003677,GO:0005515,GO:0005634,GO:0019900,GO:0030335,GO:0005721,GO:0031069,GO:0043518,GO:0043565,GO:0045892,GO:0045893,GO:0046872,GO:0000122,GO:0000977,GO:0001078,GO:0001227,GO:0001707,GO:0005737,GO:0005829,GO:0006357,GO:0007275,GO:0007498,GO:0010718,GO:0060021,GO:0060536,GO:0010957,GO:0060707,GO:0016477,GO:0060806,GO:0060972,GO:0061314,GO:0070828,GO:1902230,GO:2000810	epithelial to mesenchymal transition|epithelial to mesenchymal transition involved in endocardial cushion formation|nucleic acid binding|DNA binding|protein binding|nucleus|kinase binding|positive regulation of cell migration|pericentric heterochromatin|hair follicle morphogenesis|negative regulation of DNA damage response, signal transduction by p53 class mediator|sequence-specific DNA binding|negative regulation of transcription, DNA-templated|positive regulation of transcription, DNA-templated|metal ion binding|negative regulation of transcription by RNA polymerase II|RNA polymerase II regulatory region sequence-specific DNA binding|transcriptional repressor activity, RNA polymerase II proximal promoter sequence-specific DNA binding|transcriptional repressor activity, RNA polymerase II transcription regulatory region sequence-specific DNA binding|mesoderm formation|cytoplasm|cytosol|regulation of transcription by RNA polymerase II|multicellular organism development|mesoderm development|positive regulation of epithelial to mesenchymal transition|roof of mouth development|cartilage morphogenesis|negative regulation of vitamin D biosynthetic process|trophoblast giant cell differentiation|cell migration|negative regulation of cell differentiation involved in embryonic placenta development|left/right pattern formation|Notch signaling involved in heart development|heterochromatin organization|negative regulation of intrinsic apoptotic signaling pathway in response to DNA damage|regulation of bicellular tight junction assembly	mmu04520	Adherens junction
Snai2	0.391575	-1.35264	4.59e-05	Down	7.68723	9.42733	9.11171	1.05291	4.56713	5.56628	GeneID:20583,Genbank:NM_011415.2,MGI:MGI:1096393	snail family zinc finger 2	zf-C2H2	GO:0003273,GO:0003676,GO:0003677,GO:0003682,GO:0003705,GO:0005515,GO:0005634,GO:0014032,GO:0016477,GO:0005737,GO:0030335,GO:0006351,GO:0032331,GO:0032642,GO:0035066,GO:0035921,GO:0050872,GO:0060021,GO:0036120,GO:0042981,GO:0060070,GO:0060429,GO:0060536,GO:0060693,GO:0000122,GO:0070563,GO:0071364,GO:0000790,GO:0071479,GO:0001078,GO:0001837,GO:0003198,GO:0006355,GO:0006933,GO:0007219,GO:0007275,GO:0007605,GO:0009314,GO:0043066,GO:0043473,GO:0010839,GO:0010957,GO:0043518,GO:0043565,GO:0044319,GO:0045600,GO:0090090,GO:1900387,GO:0045667,GO:1902230,GO:0046872,GO:2000647,GO:2000810,GO:2000811,GO:2001028,GO:2001240	cell migration involved in endocardial cushion formation|nucleic acid binding|DNA binding|chromatin binding|transcription factor activity, RNA polymerase II distal enhancer sequence-specific binding|protein binding|nucleus|neural crest cell development|cell migration|cytoplasm|positive regulation of cell migration|transcription, DNA-templated|negative regulation of chondrocyte differentiation|regulation of chemokine production|positive regulation of histone acetylation|desmosome disassembly|white fat cell differentiation|roof of mouth development|cellular response to platelet-derived growth factor stimulus|regulation of apoptotic process|canonical Wnt signaling pathway|epithelium development|cartilage morphogenesis|regulation of branching involved in salivary gland morphogenesis|negative regulation of transcription by RNA polymerase II|negative regulation of vitamin D receptor signaling pathway|cellular response to epidermal growth factor stimulus|nuclear chromatin|cellular response to ionizing radiation|transcriptional repressor activity, RNA polymerase II proximal promoter sequence-specific DNA binding|epithelial to mesenchymal transition|epithelial to mesenchymal transition involved in endocardial cushion formation|regulation of transcription, DNA-templated|negative regulation of cell adhesion involved in substrate-bound cell migration|Notch signaling pathway|multicellular organism development|sensory perception of sound|response to radiation|negative regulation of apoptotic process|pigmentation|negative regulation of keratinocyte proliferation|negative regulation of vitamin D biosynthetic process|negative regulation of DNA damage response, signal transduction by p53 class mediator|sequence-specific DNA binding|wound healing, spreading of cells|positive regulation of fat cell differentiation|negative regulation of canonical Wnt signaling pathway|negative regulation of cell-cell adhesion by negative regulation of transcription from RNA polymerase II promoter|regulation of osteoblast differentiation|negative regulation of intrinsic apoptotic signaling pathway in response to DNA damage|metal ion binding|negative regulation of stem cell proliferation|regulation of bicellular tight junction assembly|negative regulation of anoikis|positive regulation of endothelial cell chemotaxis|negative regulation of extrinsic apoptotic signaling pathway in absence of ligand	mmu04390,mmu04520	Hippo signaling pathway|Adherens junction
Snai3	5.58902	2.4826	1.34e-09	Up	0.627436	0.55653	0.726215	3.57129	3.63204	4.10356	GeneID:30927,Genbank:XM_006531074.3,MGI:MGI:1353563	snail family zinc finger 3	zf-C2H2	GO:0000982,GO:0001227,GO:0003676,GO:0003677,GO:0003700,GO:0005634,GO:0005667,GO:0006351,GO:0006355,GO:0006357,GO:0046872,GO:0000122,GO:0000977,GO:0000978	transcription factor activity, RNA polymerase II proximal promoter sequence-specific DNA binding|transcriptional repressor activity, RNA polymerase II transcription regulatory region sequence-specific DNA binding|nucleic acid binding|DNA binding|DNA binding transcription factor activity|nucleus|transcription factor complex|transcription, DNA-templated|regulation of transcription, DNA-templated|regulation of transcription by RNA polymerase II|metal ion binding|negative regulation of transcription by RNA polymerase II|RNA polymerase II regulatory region sequence-specific DNA binding|RNA polymerase II proximal promoter sequence-specific DNA binding
Snap25	0.00662111	-7.23871	6.17e-37	Down	2.12837	2.29765	2.90336	0.0174507	0.0509666	0	GeneID:20614,Genbank:XM_017316761.1,MGI:MGI:98331	synaptosomal-associated protein 25		GO:0005829,GO:0005856,GO:0005886,GO:0006887,GO:0006906,GO:0017022,GO:0007269,GO:0017075,GO:0007616,GO:0007626,GO:0019904,GO:0019905,GO:0030027,GO:0035493,GO:0030054,GO:0036477,GO:0030175,GO:0042734,GO:0030424,GO:0043005,GO:0043025,GO:0043195,GO:0000149,GO:0070032,GO:0043209,GO:0043229,GO:0005249,GO:0044295,GO:0005484,GO:0070033,GO:0005515,GO:0070044,GO:0005737,GO:0070201,GO:0098794,GO:0005768,GO:0098967,GO:0005802,GO:0099590,GO:1990926,GO:0008021,GO:0008076,GO:0008306,GO:0010975,GO:0015629,GO:0016020,GO:0030426,GO:0016082,GO:0030431,GO:0016197,GO:0031083,GO:0031201,GO:0031234,GO:0044325,GO:0031629,GO:0045121,GO:0031915,GO:0045202,GO:0031982,GO:0046887,GO:0047485,GO:0048306,GO:0048471,GO:0048787,GO:0048791,GO:0060291	cytosol|cytoskeleton|plasma membrane|exocytosis|vesicle fusion|myosin binding|neurotransmitter secretion|syntaxin-1 binding|long-term memory|locomotory behavior|protein domain specific binding|syntaxin binding|lamellipodium|SNARE complex assembly|cell junction|somatodendritic compartment|filopodium|presynaptic membrane|axon|neuron projection|neuronal cell body|terminal bouton|SNARE binding|synaptobrevin 2-SNAP-25-syntaxin-1a-complexin I complex|myelin sheath|intracellular organelle|voltage-gated potassium channel activity|axonal growth cone|SNAP receptor activity|synaptobrevin 2-SNAP-25-syntaxin-1a-complexin II complex|protein binding|synaptobrevin 2-SNAP-25-syntaxin-1a complex|cytoplasm|regulation of establishment of protein localization|postsynapse|endosome|exocytic insertion of neurotransmitter receptor to postsynaptic membrane|trans-Golgi network|neurotransmitter receptor internalization|short-term synaptic potentiation|synaptic vesicle|voltage-gated potassium channel complex|associative learning|regulation of neuron projection development|actin cytoskeleton|membrane|growth cone|synaptic vesicle priming|sleep|endosomal transport|BLOC-1 complex|SNARE complex|extrinsic component of cytoplasmic side of plasma membrane|ion channel binding|synaptic vesicle fusion to presynaptic active zone membrane|membrane raft|positive regulation of synaptic plasticity|synapse|vesicle|positive regulation of hormone secretion|protein N-terminus binding|calcium-dependent protein binding|perinuclear region of cytoplasm|presynaptic active zone membrane|calcium ion-regulated exocytosis of neurotransmitter|long-term synaptic potentiation	mmu04911,mmu04721	Insulin secretion|Synaptic vesicle cycle
Snd1	0.399001	-1.32554	1.18e-13	Down	69.1233	67.2221	62.1713	29.6319	27.7031	28.4023	GeneID:56463,Genbank:XM_006505142.2,MGI:MGI:1929266	staphylococcal nuclease and tudor domain containing 1		GO:0005634,GO:0005737,GO:0005739,GO:0005829,GO:0006351,GO:0006355,GO:0006401,GO:0016442,GO:0031047,GO:0003676,GO:0045296,GO:0004518,GO:0097433,GO:0005515	nucleus|cytoplasm|mitochondrion|cytosol|transcription, DNA-templated|regulation of transcription, DNA-templated|RNA catabolic process|RISC complex|gene silencing by RNA|nucleic acid binding|cadherin binding|nuclease activity|dense body|protein binding	mmu05203,mmu05169	Viral carcinogenesis|Epstein-Barr virus infection
Sned1	59.6202	5.89773	2.66e-31	Up	0.0323241	0.0039925	0.00377965	0.916244	0.619392	0.688356	GeneID:208777,Genbank:XM_006529318.3,MGI:MGI:3045960	sushi, nidogen and EGF-like domains 1		GO:0008150,GO:0005509,GO:0005576,GO:0007160	biological_process|calcium ion binding|extracellular region|cell-matrix adhesion
Snn	2.34789	1.23136	2.72e-08	Up	3.12745	6.05047	5.02225	12.6581	11.2721	12.2645	GeneID:20621,Genbank:NM_009223.3,MGI:MGI:1276549	stannin		GO:0008150,GO:0016020,GO:0016021,GO:0046872,GO:0005737,GO:0005739,GO:0005741	biological_process|membrane|integral component of membrane|metal ion binding|cytoplasm|mitochondrion|mitochondrial outer membrane
Snta1	0.260413	-1.94113	4.38e-09	Down	5.1766	4.24831	4.19679	0.252926	1.94766	1.86094	GeneID:20648,Genbank:NM_009228.2,MGI:MGI:101772	syntrophin, acidic 1		GO:0086005,GO:0032991,GO:0005198,GO:1902083,GO:0042383,GO:0005515,GO:1902305,GO:0005516,GO:0005622,GO:0005737,GO:0005856,GO:0005886,GO:0044325,GO:0007528,GO:0016020,GO:0045211,GO:0017080,GO:0050998,GO:0030054,GO:0002027,GO:0051117,GO:0030165,GO:0003117,GO:0060307,GO:0031594,GO:0003779	ventricular cardiac muscle cell action potential|protein-containing complex|structural molecule activity|negative regulation of peptidyl-cysteine S-nitrosylation|sarcolemma|protein binding|regulation of sodium ion transmembrane transport|calmodulin binding|intracellular|cytoplasm|cytoskeleton|plasma membrane|ion channel binding|neuromuscular junction development|membrane|postsynaptic membrane|sodium channel regulator activity|nitric-oxide synthase binding|cell junction|regulation of heart rate|ATPase binding|PDZ domain binding|regulation of vasoconstriction by circulating norepinephrine|regulation of ventricular cardiac muscle cell membrane repolarization|neuromuscular junction|actin binding
Snx10	0.370955	-1.43068	9.9e-15	Down	57.7745	46.7926	48.0188	25.5607	18.3931	17.6089	GeneID:71982,Genbank:XM_011241475.1,MGI:MGI:1919232	sorting nexin 10		GO:0030030,GO:0005737,GO:0030316,GO:0005768,GO:0031313,GO:0005783,GO:0005813,GO:0005856,GO:0006897,GO:0035091,GO:0007032,GO:0051117,GO:0008289,GO:0060271,GO:0015031,GO:0061512,GO:0016020,GO:0005545,GO:0071539,GO:0016050,GO:0005634,GO:1990830,GO:0019898	cell projection organization|cytoplasm|osteoclast differentiation|endosome|extrinsic component of endosome membrane|endoplasmic reticulum|centrosome|cytoskeleton|endocytosis|phosphatidylinositol binding|endosome organization|ATPase binding|lipid binding|cilium assembly|protein transport|protein localization to cilium|membrane|1-phosphatidylinositol binding|protein localization to centrosome|vesicle organization|nucleus|cellular response to leukemia inhibitory factor|extrinsic component of membrane
Snx11	3.01913	1.59413	4.24e-10	Up	2.75203	1.62668	2.18954	6.72363	7.17269	7.29009	GeneID:74479,Genbank:XM_011249289.2,MGI:MGI:1921729	sorting nexin 11		GO:0006897,GO:0008289,GO:0015031,GO:0016020,GO:0016050,GO:0019898,GO:0035091,GO:1901981,GO:0005768,GO:0006886	endocytosis|lipid binding|protein transport|membrane|vesicle organization|extrinsic component of membrane|phosphatidylinositol binding|phosphatidylinositol phosphate binding|endosome|intracellular protein transport
Snx2	0.434811	-1.20154	4.64e-11	Down	60.4012	55.5104	57.8356	25.6557	28.5169	28.156	GeneID:67804,Genbank:XM_006526190.3,MGI:MGI:1915054	sorting nexin 2		GO:0046982,GO:0030904,GO:0005764,GO:0051259,GO:0030905,GO:0005768,GO:0072673,GO:0032991,GO:1990459,GO:0006886,GO:0006897,GO:0008289,GO:0010008,GO:0034498,GO:1990460,GO:0035091,GO:0015031,GO:0042147,GO:0016020,GO:0042803,GO:0005154,GO:0042995,GO:0016050,GO:0005158,GO:0045296,GO:0019898,GO:0005737	protein heterodimerization activity|retromer complex|lysosome|protein complex oligomerization|retromer, tubulation complex|endosome|lamellipodium morphogenesis|protein-containing complex|transferrin receptor binding|intracellular protein transport|endocytosis|lipid binding|endosome membrane|early endosome to Golgi transport|leptin receptor binding|phosphatidylinositol binding|protein transport|retrograde transport, endosome to Golgi|membrane|protein homodimerization activity|epidermal growth factor receptor binding|cell projection|vesicle organization|insulin receptor binding|cadherin binding|extrinsic component of membrane|cytoplasm	mmu04144	Endocytosis
Snx21	0.44885	-1.1557	0.000116028	Down	4.49375	7.26647	6.65148	3.25352	2.76512	3.08972	GeneID:101113,Genbank:XM_006498530.3,MGI:MGI:1917729	sorting nexin family member 21		GO:0008289,GO:0015031,GO:0016020,GO:0031410,GO:0031901,GO:0032266,GO:0035091,GO:0005546,GO:0005768,GO:0008150	lipid binding|protein transport|membrane|cytoplasmic vesicle|early endosome membrane|phosphatidylinositol-3-phosphate binding|phosphatidylinositol binding|phosphatidylinositol-4,5-bisphosphate binding|endosome|biological_process
Snx7	0.203575	-2.29637	2.62e-31	Down	42.7732	44.1776	44.3923	8.23573	10.7382	10.5035	GeneID:76561,Genbank:NM_001190156.1,MGI:MGI:1923811	sorting nexin 7		GO:0008289,GO:0015031,GO:0016020,GO:0016050,GO:0019898,GO:0031410,GO:0035091,GO:0005515,GO:0005768,GO:0006897	lipid binding|protein transport|membrane|vesicle organization|extrinsic component of membrane|cytoplasmic vesicle|phosphatidylinositol binding|protein binding|endosome|endocytosis
Snx8	2.1133	1.0795	1.17e-06	Up	2.05522	2.63928	2.1488	5.16197	5.53294	5.31535	GeneID:231834,Genbank:XM_006504672.2,MGI:MGI:2443816	sorting nexin 8		GO:0008289,GO:0015031,GO:0016020,GO:0016050,GO:0019898,GO:0030904,GO:0031901,GO:0034498,GO:0035091,GO:0042147,GO:0005768,GO:0042802,GO:0006886,GO:0043231,GO:0006897	lipid binding|protein transport|membrane|vesicle organization|extrinsic component of membrane|retromer complex|early endosome membrane|early endosome to Golgi transport|phosphatidylinositol binding|retrograde transport, endosome to Golgi|endosome|identical protein binding|intracellular protein transport|intracellular membrane-bounded organelle|endocytosis
Soat1	0.343189	-1.54293	0.0009763	Down	77.4304	41.0749	41.9003	21.8482	19.7302	18.4746	GeneID:20652,Genbank:NM_009230.3,MGI:MGI:104665	sterol O-acyltransferase 1		GO:0042632,GO:0016020,GO:0005783,GO:0042986,GO:0016021,GO:0005789,GO:0016740,GO:0006629,GO:0008202,GO:0008203,GO:0016746,GO:0033344,GO:0008374,GO:0034379,GO:0034435,GO:0010742,GO:0000062,GO:0034736,GO:0010878,GO:0004772,GO:0015485	cholesterol homeostasis|membrane|endoplasmic reticulum|positive regulation of amyloid precursor protein biosynthetic process|integral component of membrane|endoplasmic reticulum membrane|transferase activity|lipid metabolic process|steroid metabolic process|cholesterol metabolic process|transferase activity, transferring acyl groups|cholesterol efflux|O-acyltransferase activity|very-low-density lipoprotein particle assembly|cholesterol esterification|macrophage derived foam cell differentiation|fatty-acyl-CoA binding|cholesterol O-acyltransferase activity|cholesterol storage|sterol O-acyltransferase activity|cholesterol binding	mmu00100,mmu04979	Steroid biosynthesis|Cholesterol metabolism
Soat2	0.353953	-1.49837	1.61e-06	Down	4.83891	3.91145	4.05539	2.20542	1.0165	0.899297	GeneID:223920,Genbank:XM_006520887.3,MGI:MGI:1332226	sterol O-acyltransferase 2		GO:0016021,GO:0005783,GO:0016740,GO:0005789,GO:0016746,GO:0005903,GO:0006629,GO:0008202,GO:0008203,GO:0033344,GO:0034379,GO:0034435,GO:0008374,GO:0034736,GO:0000062,GO:0015485,GO:0004772,GO:0042632,GO:0016020	integral component of membrane|endoplasmic reticulum|transferase activity|endoplasmic reticulum membrane|transferase activity, transferring acyl groups|brush border|lipid metabolic process|steroid metabolic process|cholesterol metabolic process|cholesterol efflux|very-low-density lipoprotein particle assembly|cholesterol esterification|O-acyltransferase activity|cholesterol O-acyltransferase activity|fatty-acyl-CoA binding|cholesterol binding|sterol O-acyltransferase activity|cholesterol homeostasis|membrane	mmu00100,mmu04979	Steroid biosynthesis|Cholesterol metabolism
Socs2	0.409707	-1.28733	2.28e-10	Down	4.59739	4.2057	4.05521	2.39031	1.60418	1.5007	GeneID:216233,Genbank:XM_017313899.1,MGI:MGI:1201787	suppressor of cytokine signaling 2		GO:0040015,GO:0005159,GO:0005737,GO:0045666,GO:0006469,GO:0007595,GO:0008269,GO:0009968,GO:0046426,GO:0019221,GO:0046627,GO:0032355,GO:0060396,GO:0032870,GO:0060749,GO:0035556,GO:0001558,GO:0040008,GO:0004860,GO:0040014,GO:0005131	negative regulation of multicellular organism growth|insulin-like growth factor receptor binding|cytoplasm|positive regulation of neuron differentiation|negative regulation of protein kinase activity|lactation|JAK pathway signal transduction adaptor activity|negative regulation of signal transduction|negative regulation of JAK-STAT cascade|cytokine-mediated signaling pathway|negative regulation of insulin receptor signaling pathway|response to estradiol|growth hormone receptor signaling pathway|cellular response to hormone stimulus|mammary gland alveolus development|intracellular signal transduction|regulation of cell growth|regulation of growth|protein kinase inhibitor activity|regulation of multicellular organism growth|growth hormone receptor binding	mmu04630,mmu04910,mmu04917,mmu04930	Jak-STAT signaling pathway|Insulin signaling pathway|Prolactin signaling pathway|Type II diabetes mellitus
Socs6	0.241365	-2.05071	5.26e-28	Down	36.9075	35.6367	34.5335	8.74541	10.2711	9.99303	GeneID:54607,Genbank:XM_011247089.1,MGI:MGI:1924885	suppressor of cytokine signaling 6		GO:0005515,GO:0005737,GO:0006469,GO:0009968,GO:0010498,GO:0016567,GO:0019221,GO:0035556,GO:0040008,GO:0046426,GO:0050868,GO:0001678,GO:0001772,GO:0004860	protein binding|cytoplasm|negative regulation of protein kinase activity|negative regulation of signal transduction|proteasomal protein catabolic process|protein ubiquitination|cytokine-mediated signaling pathway|intracellular signal transduction|regulation of growth|negative regulation of JAK-STAT cascade|negative regulation of T cell activation|cellular glucose homeostasis|immunological synapse|protein kinase inhibitor activity	mmu04630,mmu04917	Jak-STAT signaling pathway|Prolactin signaling pathway
Sod1	0.454186	-1.13865	3.11e-10	Down	369.896	351.493	322.152	163.044	170.333	177.862	GeneID:20655,Genbank:NM_011434.1,MGI:MGI:98351	superoxide dismutase 1, soluble		GO:0004784,GO:0005507,GO:0005764,GO:0005515,GO:0005777,GO:0005576,GO:0005829,GO:0005615,GO:0005886,GO:0006749,GO:0006801,GO:0008270,GO:0006879,GO:0006979,GO:0009408,GO:0010033,GO:0016209,GO:0016491,GO:0019226,GO:0000187,GO:0032839,GO:0019430,GO:0000302,GO:0032930,GO:0000303,GO:0032991,GO:0040014,GO:0001541,GO:0042493,GO:0001819,GO:0042542,GO:0001895,GO:0042554,GO:0002262,GO:0046688,GO:0042802,GO:0046716,GO:0043005,GO:0046872,GO:0043025,GO:0048365,GO:0048678,GO:0050665,GO:0051087,GO:0051881,GO:0055114,GO:0060047,GO:0060052,GO:0060087,GO:0060088,GO:0072593,GO:1902177,GO:0005634,GO:0005654,GO:0005737,GO:0005739,GO:0007283,GO:0007566,GO:0005758,GO:0007568,GO:0007569,GO:0007605,GO:0007626,GO:0008089,GO:0008090,GO:0019899,GO:0008217,GO:0030141,GO:0030346,GO:0031012,GO:0031045,GO:0043066,GO:0031410,GO:0031667,GO:0032287,GO:0043085,GO:0043087,GO:0043209,GO:0043524,GO:0045471,GO:0045541,GO:0045859	superoxide dismutase activity|copper ion binding|lysosome|protein binding|peroxisome|extracellular region|cytosol|extracellular space|plasma membrane|glutathione metabolic process|superoxide metabolic process|zinc ion binding|cellular iron ion homeostasis|response to oxidative stress|response to heat|response to organic substance|antioxidant activity|oxidoreductase activity|transmission of nerve impulse|activation of MAPK activity|dendrite cytoplasm|removal of superoxide radicals|response to reactive oxygen species|positive regulation of superoxide anion generation|response to superoxide|protein-containing complex|regulation of multicellular organism growth|ovarian follicle development|response to drug|positive regulation of cytokine production|response to hydrogen peroxide|retina homeostasis|superoxide anion generation|myeloid cell homeostasis|response to copper ion|identical protein binding|muscle cell cellular homeostasis|neuron projection|metal ion binding|neuronal cell body|Rac GTPase binding|response to axon injury|hydrogen peroxide biosynthetic process|chaperone binding|regulation of mitochondrial membrane potential|oxidation-reduction process|heart contraction|neurofilament cytoskeleton organization|relaxation of vascular smooth muscle|auditory receptor cell stereocilium organization|reactive oxygen species metabolic process|positive regulation of oxidative stress-induced intrinsic apoptotic signaling pathway|nucleus|nucleoplasm|cytoplasm|mitochondrion|spermatogenesis|embryo implantation|mitochondrial intermembrane space|aging|cell aging|sensory perception of sound|locomotory behavior|anterograde axonal transport|retrograde axonal transport|enzyme binding|regulation of blood pressure|secretory granule|protein phosphatase 2B binding|extracellular matrix|dense core granule|negative regulation of apoptotic process|cytoplasmic vesicle|response to nutrient levels|peripheral nervous system myelin maintenance|positive regulation of catalytic activity|regulation of GTPase activity|myelin sheath|negative regulation of neuron apoptotic process|response to ethanol|negative regulation of cholesterol biosynthetic process|regulation of protein kinase activity	mmu04146,mmu04213,mmu05014,mmu05016,mmu05020	Peroxisome|Longevity regulating pathway - multiple species|Amyotrophic lateral sclerosis (ALS)|Huntington's disease|Prion diseases
Sod2	2.2455	1.16704	2.65e-09	Up	10.3833	11.238	11.5762	22.2802	30.2057	29.2508	GeneID:20656,Genbank:NM_013671.3,MGI:MGI:98352	superoxide dismutase 2, mitochondrial		GO:0003677,GO:0004784,GO:0005515,GO:0005737,GO:0006979,GO:0005739,GO:0007005,GO:0007507,GO:0007568,GO:0007605,GO:0007626,GO:0008217,GO:0030097,GO:0008285,GO:0030145,GO:0008630,GO:0030335,GO:0008631,GO:0031667,GO:0032364,GO:0042311,GO:0042493,GO:0000302,GO:0048666,GO:0042542,GO:0000303,GO:0048678,GO:0042554,GO:0048773,GO:0042645,GO:0001306,GO:0050665,GO:0001315,GO:0050790,GO:0001836,GO:0051260,GO:0001889,GO:0051289,GO:0003032,GO:0051881,GO:0003069,GO:0055072,GO:0055093,GO:0005743,GO:0005759,GO:0006357,GO:0006749,GO:0008637,GO:0006801,GO:0009791,GO:0010332,GO:0014823,GO:0016491,GO:0019430,GO:0042743,GO:0019825,GO:0042802,GO:0019899,GO:0043066,GO:0022904,GO:0043209,GO:0043524,GO:0045429,GO:0045599,GO:0055114,GO:0046872,GO:1902176,GO:0048147	DNA binding|superoxide dismutase activity|protein binding|cytoplasm|response to oxidative stress|mitochondrion|mitochondrion organization|heart development|aging|sensory perception of sound|locomotory behavior|regulation of blood pressure|hemopoiesis|negative regulation of cell proliferation|manganese ion binding|intrinsic apoptotic signaling pathway in response to DNA damage|positive regulation of cell migration|intrinsic apoptotic signaling pathway in response to oxidative stress|response to nutrient levels|oxygen homeostasis|vasodilation|response to drug|response to reactive oxygen species|neuron development|response to hydrogen peroxide|response to superoxide|response to axon injury|superoxide anion generation|erythrophore differentiation|mitochondrial nucleoid|age-dependent response to oxidative stress|hydrogen peroxide biosynthetic process|age-dependent response to reactive oxygen species|regulation of catalytic activity|release of cytochrome c from mitochondria|protein homooligomerization|liver development|protein homotetramerization|detection of oxygen|regulation of mitochondrial membrane potential|acetylcholine-mediated vasodilation involved in regulation of systemic arterial blood pressure|iron ion homeostasis|response to hyperoxia|mitochondrial inner membrane|mitochondrial matrix|regulation of transcription by RNA polymerase II|glutathione metabolic process|apoptotic mitochondrial changes|superoxide metabolic process|post-embryonic development|response to gamma radiation|response to activity|oxidoreductase activity|removal of superoxide radicals|hydrogen peroxide metabolic process|oxygen binding|identical protein binding|enzyme binding|negative regulation of apoptotic process|respiratory electron transport chain|myelin sheath|negative regulation of neuron apoptotic process|positive regulation of nitric oxide biosynthetic process|negative regulation of fat cell differentiation|oxidation-reduction process|metal ion binding|negative regulation of oxidative stress-induced intrinsic apoptotic signaling pathway|negative regulation of fibroblast proliferation	mmu04068,mmu04146,mmu04211,mmu04213,mmu05016	FoxO signaling pathway|Peroxisome|Longevity regulating pathway - mammal|Longevity regulating pathway - multiple species|Huntington's disease
Sod3	299.268	8.2253	0.000306286	Up	0.0283444	0	0	0.027199	4.77666	4.44058	GeneID:20657,Genbank:NM_011435.3,MGI:MGI:103181	superoxide dismutase 3, extracellular		GO:0016491,GO:0004784,GO:0019430,GO:0005507,GO:0031012,GO:0005515,GO:0005576,GO:0005615,GO:0005634,GO:0005737,GO:0046688,GO:0046872,GO:0006801,GO:0001666,GO:0055114,GO:0008270,GO:0016209	oxidoreductase activity|superoxide dismutase activity|removal of superoxide radicals|copper ion binding|extracellular matrix|protein binding|extracellular region|extracellular space|nucleus|cytoplasm|response to copper ion|metal ion binding|superoxide metabolic process|response to hypoxia|oxidation-reduction process|zinc ion binding|antioxidant activity
Soga3	0	#NAME?	2.63e-18	Down	0.371381	0.564815	0.713285	0	0	0	GeneID:67412,Genbank:XM_006512831.3,MGI:MGI:1914662	SOGA family member 3		GO:0008150,GO:0010506,GO:0016020,GO:0016021,GO:0003674,GO:0005575,GO:0005615	biological_process|regulation of autophagy|membrane|integral component of membrane|molecular_function|cellular_component|extracellular space
Sorbs3	13.7955	3.78613	9.05e-35	Up	0.382113	0.188502	0.158689	3.07952	4.48217	4.40841	GeneID:20410,Genbank:XM_006518736.3,MGI:MGI:700013	sorbin and SH3 domain containing 3		GO:0051496,GO:0005634,GO:0005737,GO:0005856,GO:0005925,GO:0007015,GO:0007155,GO:0008134,GO:0017166,GO:0030054,GO:0031589,GO:0000122,GO:0043410,GO:0005515	positive regulation of stress fiber assembly|nucleus|cytoplasm|cytoskeleton|focal adhesion|actin filament organization|cell adhesion|transcription factor binding|vinculin binding|cell junction|cell-substrate adhesion|negative regulation of transcription by RNA polymerase II|positive regulation of MAPK cascade|protein binding
Sorcs2	11.6281	3.53954	2.32e-32	Up	0.114535	0.289913	0.310053	3.10568	3.07314	2.89908	GeneID:81840,Genbank:XM_006504202.3,MGI:MGI:1932289	sortilin-related VPS10 domain containing receptor 2		GO:0005515,GO:0016020,GO:0016021	protein binding|membrane|integral component of membrane
Sord	0.0909227	-3.45922	4.42e-05	Down	18.8197	55.6463	54.1305	1.2065	5.31111	6.27669	GeneID:20322,Genbank:NM_146126.4,MGI:MGI:98266	sorbitol dehydrogenase		GO:0046686,GO:0005929,GO:0046688,GO:0006060,GO:0046872,GO:0006062,GO:0008270,GO:0009725,GO:0016020,GO:0016491,GO:0051160,GO:0030317,GO:0051164,GO:0031514,GO:0051287,GO:0042802,GO:0055114,GO:0042995,GO:0003939,GO:0070062,GO:0046370,GO:0046526,GO:0005739	response to cadmium ion|cilium|response to copper ion|sorbitol metabolic process|metal ion binding|sorbitol catabolic process|zinc ion binding|response to hormone|membrane|oxidoreductase activity|L-xylitol catabolic process|flagellated sperm motility|L-xylitol metabolic process|motile cilium|NAD binding|identical protein binding|oxidation-reduction process|cell projection|L-iditol 2-dehydrogenase activity|extracellular exosome|fructose biosynthetic process|D-xylulose reductase activity|mitochondrion	mmu00040,mmu00051	Pentose and glucuronate interconversions|Fructose and mannose metabolism
Sorl1	10.7056	3.4203	1.38e-29	Up	0.513721	0.0204759	0	1.88017	2.29249	2.17274	GeneID:20660,Genbank:XM_017313238.1,MGI:MGI:1202296	sortilin-related receptor, LDLR class A repeats-containing		GO:0005783,GO:0005794,GO:0005802,GO:0006605,GO:0006622,GO:0006629,GO:0006869,GO:0032460,GO:0006892,GO:0034067,GO:0006897,GO:0034362,GO:0007275,GO:0043025,GO:0043407,GO:0045053,GO:1902960,GO:0045732,GO:0048471,GO:1902963,GO:0050768,GO:1902966,GO:1902997,GO:2001137,GO:0001540,GO:0005515,GO:0005576,GO:0005615,GO:0005641,GO:0005768,GO:0005769,GO:0005771,GO:0008202,GO:0008203,GO:0014910,GO:0016020,GO:0016021,GO:0016477,GO:0030169,GO:0051604,GO:0030306,GO:0055037,GO:0031985,GO:0070863,GO:0032091,GO:1901215,GO:1902430,GO:1902771,GO:1902948,GO:1902953,GO:1902955	endoplasmic reticulum|Golgi apparatus|trans-Golgi network|protein targeting|protein targeting to lysosome|lipid metabolic process|lipid transport|negative regulation of protein oligomerization|post-Golgi vesicle-mediated transport|protein localization to Golgi apparatus|endocytosis|low-density lipoprotein particle|multicellular organism development|neuronal cell body|negative regulation of MAP kinase activity|protein retention in Golgi apparatus|negative regulation of aspartic-type endopeptidase activity involved in amyloid precursor protein catabolic process|positive regulation of protein catabolic process|perinuclear region of cytoplasm|negative regulation of metalloendopeptidase activity involved in amyloid precursor protein catabolic process|negative regulation of neurogenesis|positive regulation of protein localization to early endosome|negative regulation of neurofibrillary tangle assembly|positive regulation of endocytic recycling|amyloid-beta binding|protein binding|extracellular region|extracellular space|nuclear envelope lumen|endosome|early endosome|multivesicular body|steroid metabolic process|cholesterol metabolic process|regulation of smooth muscle cell migration|membrane|integral component of membrane|cell migration|low-density lipoprotein particle binding|protein maturation|ADP-ribosylation factor binding|recycling endosome|Golgi cisterna|positive regulation of protein exit from endoplasmic reticulum|negative regulation of protein binding|negative regulation of neuron death|negative regulation of amyloid-beta formation|positive regulation of choline O-acetyltransferase activity|negative regulation of tau-protein kinase activity|positive regulation of ER to Golgi vesicle-mediated transport|positive regulation of early endosome to recycling endosome transport
Sowaha	490.67	8.93861	8.85e-35	Up	0.0157352	0	0	3.36782	2.36214	2.46889	GeneID:237761,Genbank:NM_183173.2,MGI:MGI:2687280	sosondowah ankyrin repeat domain family member A		GO:0003674,GO:0005575,GO:0008150	molecular_function|cellular_component|biological_process
Sowahb	64.2841	6.00639	3.11e-08	Up	0.179101	0.087519	0.192788	16.8876	7.90605	7.38326	GeneID:78088,Genbank:NM_175270.4,MGI:MGI:1925338	sosondowah ankyrin repeat domain family member B		GO:0003674,GO:0005575,GO:0008150	molecular_function|cellular_component|biological_process
Sox11	0	#NAME?	5.46e-08	Down	0.131176	0.375256	0.440434	0	0	0	GeneID:20666,Genbank:NM_009234.6,MGI:MGI:98359	SRY (sex determining region Y)-box 11	HMG	GO:0001158,GO:0001501,GO:0001841,GO:0002089,GO:0003151,GO:0003211,GO:0008135,GO:0003357,GO:0008284,GO:0010628,GO:0003677,GO:0010629,GO:0014009,GO:0045893,GO:0014032,GO:0021510,GO:0045944,GO:0021782,GO:0046887,GO:0048485,GO:0048557,GO:0000122,GO:0061053,GO:0048704,GO:0061303,GO:0050672,GO:0000976,GO:0061386,GO:0050769,GO:2000648,GO:0000979,GO:2000678,GO:0001077,GO:2001111,GO:0001105,GO:0003700,GO:0003705,GO:0005634,GO:0005737,GO:0006351,GO:0030154,GO:0006355,GO:0030513,GO:0007275,GO:0035332,GO:0007399,GO:0035914,GO:0045666,GO:0060022,GO:0045669,GO:0060023,GO:0045778,GO:0060174,GO:0060253,GO:0060412,GO:0060425,GO:0060548,GO:0060563,GO:0061029	enhancer sequence-specific DNA binding|skeletal system development|neural tube formation|lens morphogenesis in camera-type eye|outflow tract morphogenesis|cardiac ventricle formation|translation factor activity, RNA binding|noradrenergic neuron differentiation|positive regulation of cell proliferation|positive regulation of gene expression|DNA binding|negative regulation of gene expression|glial cell proliferation|positive regulation of transcription, DNA-templated|neural crest cell development|spinal cord development|positive regulation of transcription by RNA polymerase II|glial cell development|positive regulation of hormone secretion|sympathetic nervous system development|embryonic digestive tract morphogenesis|negative regulation of transcription by RNA polymerase II|somite development|embryonic skeletal system morphogenesis|cornea development in camera-type eye|negative regulation of lymphocyte proliferation|transcription regulatory region sequence-specific DNA binding|closure of optic fissure|positive regulation of neurogenesis|positive regulation of stem cell proliferation|RNA polymerase II core promoter sequence-specific DNA binding|negative regulation of transcription regulatory region DNA binding|transcriptional activator activity, RNA polymerase II proximal promoter sequence-specific DNA binding|positive regulation of lens epithelial cell proliferation|RNA polymerase II transcription coactivator activity|DNA binding transcription factor activity|transcription factor activity, RNA polymerase II distal enhancer sequence-specific binding|nucleus|cytoplasm|transcription, DNA-templated|cell differentiation|regulation of transcription, DNA-templated|positive regulation of BMP signaling pathway|multicellular organism development|positive regulation of hippo signaling|nervous system development|skeletal muscle cell differentiation|positive regulation of neuron differentiation|hard palate development|positive regulation of osteoblast differentiation|soft palate development|positive regulation of ossification|limb bud formation|negative regulation of glial cell proliferation|ventricular septum morphogenesis|lung morphogenesis|negative regulation of cell death|neuroepithelial cell differentiation|eyelid development in camera-type eye
Sox12	282.767	8.14347	2.6e-84	Up	0.0128626	0.0251473	0.0369148	6.69198	7.59325	8.30333	GeneID:20667,Genbank:NM_011438.2,MGI:MGI:98360	SRY (sex determining region Y)-box 12	HMG	GO:0003677,GO:0005634,GO:0005654,GO:0006351,GO:0006355,GO:0006357,GO:0021510,GO:0032993,GO:0045165,GO:0045944,GO:0065004,GO:0000976,GO:0001077,GO:0001105	DNA binding|nucleus|nucleoplasm|transcription, DNA-templated|regulation of transcription, DNA-templated|regulation of transcription by RNA polymerase II|spinal cord development|protein-DNA complex|cell fate commitment|positive regulation of transcription by RNA polymerase II|protein-DNA complex assembly|transcription regulatory region sequence-specific DNA binding|transcriptional activator activity, RNA polymerase II proximal promoter sequence-specific DNA binding|RNA polymerase II transcription coactivator activity
Sox2	Inf	Inf	0.00606221	Up	0	0	0	0	0.427328	0.448323	GeneID:20674,Genbank:NM_011443.4,MGI:MGI:98364	SRY (sex determining region Y)-box 2	HMG	GO:0003677,GO:0003682,GO:0003700,GO:0005515,GO:0005634,GO:0007605,GO:0008134,GO:0010033,GO:0005654,GO:0010468,GO:0019827,GO:0021879,GO:0021984,GO:0043565,GO:0021987,GO:0022409,GO:0043586,GO:0030178,GO:0044212,GO:0044798,GO:0045165,GO:0000122,GO:0048286,GO:0045596,GO:0000976,GO:0048568,GO:0045597,GO:0000981,GO:0048646,GO:0045665,GO:0001077,GO:0048663,GO:0001649,GO:0048852,GO:0001708,GO:0048863,GO:0001714,GO:0050680,GO:0002052,GO:0050767,GO:0050910,GO:0050973,GO:0005667,GO:0005737,GO:0005829,GO:0006351,GO:0006355,GO:0030539,GO:0006357,GO:0030858,GO:0007050,GO:0030910,GO:0007275,GO:0031490,GO:0032526,GO:0035019,GO:0035198,GO:0045666,GO:0042472,GO:0045668,GO:0043281,GO:0045747,GO:0043410,GO:0045893,GO:0045944,GO:0060042,GO:0060235,GO:0046148,GO:0060441,GO:0046982,GO:0070848,GO:0090090,GO:0097150	DNA binding|chromatin binding|DNA binding transcription factor activity|protein binding|nucleus|sensory perception of sound|transcription factor binding|response to organic substance|nucleoplasm|regulation of gene expression|stem cell population maintenance|forebrain neuron differentiation|adenohypophysis development|sequence-specific DNA binding|cerebral cortex development|positive regulation of cell-cell adhesion|tongue development|negative regulation of Wnt signaling pathway|transcription regulatory region DNA binding|nuclear transcription factor complex|cell fate commitment|negative regulation of transcription by RNA polymerase II|lung alveolus development|negative regulation of cell differentiation|transcription regulatory region sequence-specific DNA binding|embryonic organ development|positive regulation of cell differentiation|RNA polymerase II transcription factor activity, sequence-specific DNA binding|anatomical structure formation involved in morphogenesis|negative regulation of neuron differentiation|transcriptional activator activity, RNA polymerase II proximal promoter sequence-specific DNA binding|neuron fate commitment|osteoblast differentiation|diencephalon morphogenesis|cell fate specification|stem cell differentiation|endodermal cell fate specification|negative regulation of epithelial cell proliferation|positive regulation of neuroblast proliferation|regulation of neurogenesis|detection of mechanical stimulus involved in sensory perception of sound|detection of mechanical stimulus involved in equilibrioception|transcription factor complex|cytoplasm|cytosol|transcription, DNA-templated|regulation of transcription, DNA-templated|male genitalia development|regulation of transcription by RNA polymerase II|positive regulation of epithelial cell differentiation|cell cycle arrest|olfactory placode formation|multicellular organism development|chromatin DNA binding|response to retinoic acid|somatic stem cell population maintenance|miRNA binding|positive regulation of neuron differentiation|inner ear morphogenesis|negative regulation of osteoblast differentiation|regulation of cysteine-type endopeptidase activity involved in apoptotic process|positive regulation of Notch signaling pathway|positive regulation of MAPK cascade|positive regulation of transcription, DNA-templated|positive regulation of transcription by RNA polymerase II|retina morphogenesis in camera-type eye|lens induction in camera-type eye|pigment biosynthetic process|epithelial tube branching involved in lung morphogenesis|protein heterodimerization activity|response to growth factor|negative regulation of canonical Wnt signaling pathway|neuronal stem cell population maintenance	mmu04390,mmu04550	Hippo signaling pathway|Signaling pathways regulating pluripotency of stem cells
Sox6	0	#NAME?	8.5e-07	Down	0.0589637	0.0562973	0.0194358	0	0	0	GeneID:20679,Genbank:NM_001025559.3,MGI:MGI:98368	SRY (sex determining region Y)-box 6	HMG	GO:0005515,GO:0005634,GO:0005654,GO:0005667,GO:0006351,GO:0045165,GO:0006355,GO:0045892,GO:0007275,GO:0045893,GO:0009791,GO:0045944,GO:0046982,GO:0048708,GO:0048709,GO:0048821,GO:0051216,GO:0055007,GO:0000122,GO:0000902,GO:0000978,GO:0001078,GO:0001701,GO:0003677,GO:0003700,GO:0010468,GO:0016458,GO:0021778,GO:0030097,GO:0030218,GO:0032332,GO:0061036,GO:0042692,GO:0071560,GO:0043565,GO:2000726,GO:0044212,GO:2000741	protein binding|nucleus|nucleoplasm|transcription factor complex|transcription, DNA-templated|cell fate commitment|regulation of transcription, DNA-templated|negative regulation of transcription, DNA-templated|multicellular organism development|positive regulation of transcription, DNA-templated|post-embryonic development|positive regulation of transcription by RNA polymerase II|protein heterodimerization activity|astrocyte differentiation|oligodendrocyte differentiation|erythrocyte development|cartilage development|cardiac muscle cell differentiation|negative regulation of transcription by RNA polymerase II|cell morphogenesis|RNA polymerase II proximal promoter sequence-specific DNA binding|transcriptional repressor activity, RNA polymerase II proximal promoter sequence-specific DNA binding|in utero embryonic development|DNA binding|DNA binding transcription factor activity|regulation of gene expression|gene silencing|oligodendrocyte cell fate specification|hemopoiesis|erythrocyte differentiation|positive regulation of chondrocyte differentiation|positive regulation of cartilage development|muscle cell differentiation|cellular response to transforming growth factor beta stimulus|sequence-specific DNA binding|negative regulation of cardiac muscle cell differentiation|transcription regulatory region DNA binding|positive regulation of mesenchymal stem cell differentiation
Sox7	Inf	Inf	0.000644663	Up	0	0	0	0.0308702	0.701917	0.6593	GeneID:20680,Genbank:NM_011446.1,MGI:MGI:98369	SRY (sex determining region Y)-box 7	HMG	GO:0045892,GO:0003700,GO:0045893,GO:0003705,GO:0060828,GO:0005634,GO:0005737,GO:0006351,GO:0006355,GO:0006357,GO:0008285,GO:0043280,GO:0001706,GO:0043565,GO:0003677,GO:0044212	negative regulation of transcription, DNA-templated|DNA binding transcription factor activity|positive regulation of transcription, DNA-templated|transcription factor activity, RNA polymerase II distal enhancer sequence-specific binding|regulation of canonical Wnt signaling pathway|nucleus|cytoplasm|transcription, DNA-templated|regulation of transcription, DNA-templated|regulation of transcription by RNA polymerase II|negative regulation of cell proliferation|positive regulation of cysteine-type endopeptidase activity involved in apoptotic process|endoderm formation|sequence-specific DNA binding|DNA binding|transcription regulatory region DNA binding
Sox9	0.205627	-2.2819	2.81e-11	Down	25.7069	38.8037	39.7488	7.52865	8.33579	7.30848	GeneID:20682,Genbank:NM_011448.4,MGI:MGI:98371	SRY (sex determining region Y)-box 9	HMG	GO:0045732,GO:0045892,GO:0001502,GO:0045893,GO:0001503,GO:0001658,GO:0001708,GO:0060018,GO:0045944,GO:0001837,GO:0060041,GO:0001894,GO:0060174,GO:0001934,GO:0060221,GO:0003682,GO:0060350,GO:0003700,GO:0001942,GO:0060441,GO:0002053,GO:0065003,GO:0060487,GO:0003705,GO:0070168,GO:0060512,GO:0070371,GO:0060517,GO:0004672,GO:0070384,GO:0007173,GO:0005515,GO:0071260,GO:0007219,GO:0005634,GO:0071300,GO:0007283,GO:0071364,GO:0007417,GO:0090184,GO:0071504,GO:0007507,GO:0090190,GO:0071560,GO:0008013,GO:0097065,GO:0008284,GO:0000122,GO:0097157,GO:0014032,GO:0000976,GO:0098609,GO:0014068,GO:0008285,GO:0000981,GO:1901203,GO:0019100,GO:0008584,GO:0001046,GO:1902894,GO:0019933,GO:0001077,GO:2000020,GO:0030154,GO:2000138,GO:0030155,GO:0001158,GO:2000741,GO:0030198,GO:0001228,GO:0032332,GO:0030238,GO:0001501,GO:0032808,GO:0030279,GO:0032991,GO:0030502,GO:0034236,GO:0034504,GO:0035019,GO:0035326,GO:0035622,GO:0042127,GO:0043066,GO:0043425,GO:0043491,GO:0043565,GO:0044212,GO:0044798,GO:0045165,GO:0046533,GO:0045595,GO:0046982,GO:0045662,GO:0048709,GO:0002062,GO:0048873,GO:0002063,GO:0050679,GO:0002683,GO:0050680,GO:0003170,GO:0060532,GO:0051216,GO:0003179,GO:0060534,GO:0060008,GO:0003188,GO:0060729,GO:0060009,GO:0003203,GO:0060784,GO:0005654,GO:0003413,GO:0061036,GO:0005667,GO:0003415,GO:0003677,GO:0061046,GO:0006334,GO:0071599,GO:0061138,GO:0006338,GO:0072034,GO:0006351,GO:0072170,GO:0061145,GO:0006355,GO:0072189,GO:0006357,GO:0072190,GO:0007010,GO:0072193,GO:0007165,GO:0072197,GO:0010564,GO:2000794,GO:0072289,GO:0010628,GO:2001054,GO:0090090,GO:0090103,GO:0010629,GO:0030850,GO:0010634,GO:0030857,GO:0030858,GO:0030879,GO:0030903,GO:0030916,GO:0031018,GO:0032331	positive regulation of protein catabolic process|negative regulation of transcription, DNA-templated|cartilage condensation|positive regulation of transcription, DNA-templated|ossification|branching involved in ureteric bud morphogenesis|cell fate specification|astrocyte fate commitment|positive regulation of transcription by RNA polymerase II|epithelial to mesenchymal transition|retina development in camera-type eye|tissue homeostasis|limb bud formation|positive regulation of protein phosphorylation|retinal rod cell differentiation|chromatin binding|endochondral bone morphogenesis|DNA binding transcription factor activity|hair follicle development|epithelial tube branching involved in lung morphogenesis|positive regulation of mesenchymal cell proliferation|protein-containing complex assembly|lung epithelial cell differentiation|transcription factor activity, RNA polymerase II distal enhancer sequence-specific binding|negative regulation of biomineral tissue development|prostate gland morphogenesis|ERK1 and ERK2 cascade|epithelial cell proliferation involved in prostatic bud elongation|protein kinase activity|Harderian gland development|epidermal growth factor receptor signaling pathway|protein binding|cellular response to mechanical stimulus|Notch signaling pathway|nucleus|cellular response to retinoic acid|spermatogenesis|cellular response to epidermal growth factor stimulus|central nervous system development|positive regulation of kidney development|cellular response to heparin|heart development|positive regulation of branching involved in ureteric bud morphogenesis|cellular response to transforming growth factor beta stimulus|beta-catenin binding|anterior head development|positive regulation of cell proliferation|negative regulation of transcription by RNA polymerase II|pre-mRNA intronic binding|neural crest cell development|transcription regulatory region sequence-specific DNA binding|cell-cell adhesion|positive regulation of phosphatidylinositol 3-kinase signaling|negative regulation of cell proliferation|RNA polymerase II transcription factor activity, sequence-specific DNA binding|positive regulation of extracellular matrix assembly|male germ-line sex determination|male gonad development|core promoter sequence-specific DNA binding|negative regulation of pri-miRNA transcription by RNA polymerase II|cAMP-mediated signaling|transcriptional activator activity, RNA polymerase II proximal promoter sequence-specific DNA binding|positive regulation of male gonad development|cell differentiation|positive regulation of cell proliferation involved in heart morphogenesis|regulation of cell adhesion|enhancer sequence-specific DNA binding|positive regulation of mesenchymal stem cell differentiation|extracellular matrix organization|transcriptional activator activity, RNA polymerase II transcription regulatory region sequence-specific DNA binding|positive regulation of chondrocyte differentiation|male sex determination|skeletal system development|lacrimal gland development|negative regulation of ossification|protein-containing complex|negative regulation of bone mineralization|protein kinase A catalytic subunit binding|protein localization to nucleus|somatic stem cell population maintenance|enhancer binding|intrahepatic bile duct development|regulation of cell proliferation|negative regulation of apoptotic process|bHLH transcription factor binding|protein kinase B signaling|sequence-specific DNA binding|transcription regulatory region DNA binding|nuclear transcription factor complex|cell fate commitment|negative regulation of photoreceptor cell differentiation|regulation of cell differentiation|protein heterodimerization activity|negative regulation of myoblast differentiation|oligodendrocyte differentiation|chondrocyte differentiation|homeostasis of number of cells within a tissue|chondrocyte development|positive regulation of epithelial cell proliferation|negative regulation of immune system process|negative regulation of epithelial cell proliferation|heart valve development|bronchus cartilage development|cartilage development|heart valve morphogenesis|trachea cartilage development|Sertoli cell differentiation|heart valve formation|intestinal epithelial structure maintenance|Sertoli cell development|endocardial cushion morphogenesis|regulation of cell proliferation involved in tissue homeostasis|nucleoplasm|chondrocyte differentiation involved in endochondral bone morphogenesis|positive regulation of cartilage development|transcription factor complex|chondrocyte hypertrophy|DNA binding|regulation of branching involved in lung morphogenesis|nucleosome assembly|otic vesicle development|morphogenesis of a branching epithelium|chromatin remodeling|renal vesicle induction|transcription, DNA-templated|metanephric tubule development|lung smooth muscle development|regulation of transcription, DNA-templated|ureter development|regulation of transcription by RNA polymerase II|ureter urothelium development|cytoskeleton organization|ureter smooth muscle cell differentiation|signal transduction|ureter morphogenesis|regulation of cell cycle process|regulation of epithelial cell proliferation involved in lung morphogenesis|metanephric nephron tubule formation|positive regulation of gene expression|negative regulation of mesenchymal cell apoptotic process|negative regulation of canonical Wnt signaling pathway|cochlea morphogenesis|negative regulation of gene expression|prostate gland development|positive regulation of epithelial cell migration|negative regulation of epithelial cell differentiation|positive regulation of epithelial cell differentiation|mammary gland development|notochord development|otic vesicle formation|endocrine pancreas development|negative regulation of chondrocyte differentiation	mmu04024	cAMP signaling pathway
Sp110	6.42956	2.68472	0.0194555	Up	0.0282565	0	0	0.106919	0.131437	0.139409	GeneID:109032,Genbank:XM_011247901.2,MGI:MGI:1923364	Sp110 nuclear body protein	SAND	GO:0005634,GO:0006338,GO:0006351,GO:0006355,GO:0006915,GO:0009617,GO:0043065,GO:0045087,GO:0002376,GO:0003677,GO:0003682	nucleus|chromatin remodeling|transcription, DNA-templated|regulation of transcription, DNA-templated|apoptotic process|response to bacterium|positive regulation of apoptotic process|innate immune response|immune system process|DNA binding|chromatin binding
Sp140	8.11567	3.02071	0.000644814	Up	0.0706287	0	0	0.382327	0.219588	0.192577	GeneID:434484,Genbank:NM_001013817.2,MGI:MGI:3702467	Sp140 nuclear body protein	SAND	GO:0001650,GO:0005739	fibrillar center|mitochondrion
Sp5	1534.3	10.5834	2.45e-06	Up	0	0.037751	0	39.1242	11.4646	11.6829	GeneID:64406,Genbank:NM_022435.2,MGI:MGI:1927715	trans-acting transcription factor 5	zf-C2H2	GO:0003676,GO:0003677,GO:0005634,GO:0006351,GO:0006355,GO:0006357,GO:0036342,GO:0043565,GO:0046872,GO:0060349,GO:0071407,GO:0000122,GO:0000977,GO:0000981	nucleic acid binding|DNA binding|nucleus|transcription, DNA-templated|regulation of transcription, DNA-templated|regulation of transcription by RNA polymerase II|post-anal tail morphogenesis|sequence-specific DNA binding|metal ion binding|bone morphogenesis|cellular response to organic cyclic compound|negative regulation of transcription by RNA polymerase II|RNA polymerase II regulatory region sequence-specific DNA binding|RNA polymerase II transcription factor activity, sequence-specific DNA binding
Sp6	13.9212	3.79921	0.0278557	Up	0.0235094	0	0	0.17774	0.123529	0.0469828	GeneID:83395,Genbank:NM_031183.2,MGI:MGI:1932575	trans-acting transcription factor 6	zf-C2H2	GO:0005634,GO:0005829,GO:0006351,GO:0006355,GO:0006357,GO:0006366,GO:0008284,GO:0042481,GO:0000981,GO:0046872,GO:0003676,GO:0003677	nucleus|cytosol|transcription, DNA-templated|regulation of transcription, DNA-templated|regulation of transcription by RNA polymerase II|transcription by RNA polymerase II|positive regulation of cell proliferation|regulation of odontogenesis|RNA polymerase II transcription factor activity, sequence-specific DNA binding|metal ion binding|nucleic acid binding|DNA binding
Spag1	2.49301	1.31789	0.00165835	Up	0.133044	0.126585	0.154522	0.394053	0.370417	0.407669	GeneID:26942,Genbank:XM_017316637.1,MGI:MGI:1349387	sperm associated antigen 1		GO:0005737,GO:0005829,GO:0006457,GO:0007338,GO:0016787,GO:0000166,GO:0005525	cytoplasm|cytosol|protein folding|single fertilization|hydrolase activity|nucleotide binding|GTP binding
Spag4	0.487746	-1.0358	0.00647797	Down	2.51656	2.69474	2.99949	1.32379	1.3537	1.61269	GeneID:245865,Genbank:XM_006499540.3,MGI:MGI:2444120	sperm associated antigen 4		GO:0043495,GO:0005737,GO:0090286,GO:0005856,GO:0005874,GO:0005929,GO:0006998,GO:0007283,GO:0016020,GO:0016021,GO:0030154,GO:0031514,GO:0034993,GO:0005623,GO:0042802,GO:0005634,GO:0042995,GO:0005635	protein membrane anchor|cytoplasm|cytoskeletal anchoring at nuclear membrane|cytoskeleton|microtubule|cilium|nuclear envelope organization|spermatogenesis|membrane|integral component of membrane|cell differentiation|motile cilium|meiotic nuclear membrane microtubule tethering complex|cell|identical protein binding|nucleus|cell projection|nuclear envelope
Sparc	3.58468	1.84184	0.000383837	Up	21.694	20.3016	20.5069	44.8973	98.2003	99.9164	GeneID:20692,Genbank:NM_001290817.1,MGI:MGI:98373	secreted acidic cysteine rich glycoprotein		GO:0031982,GO:0007165,GO:0005509,GO:0042127,GO:0009986,GO:0005515,GO:0043473,GO:0010595,GO:0005518,GO:0046872,GO:0005576,GO:0005578,GO:0005604,GO:0016363,GO:0005615,GO:0048856,GO:0016525,GO:0050840,GO:0022604,GO:0030324,GO:0005622,GO:0001937,GO:0060348,GO:0031091,GO:0005634,GO:0071363,GO:0031092,GO:0005737	vesicle|signal transduction|calcium ion binding|regulation of cell proliferation|cell surface|protein binding|pigmentation|positive regulation of endothelial cell migration|collagen binding|metal ion binding|extracellular region|proteinaceous extracellular matrix|basement membrane|nuclear matrix|extracellular space|anatomical structure development|negative regulation of angiogenesis|extracellular matrix binding|regulation of cell morphogenesis|lung development|intracellular|negative regulation of endothelial cell proliferation|bone development|platelet alpha granule|nucleus|cellular response to growth factor stimulus|platelet alpha granule membrane|cytoplasm
Spast	2.04005	1.02861	1.97e-07	Up	4.81368	3.2519	3.38264	8.30295	8.67189	8.79458	GeneID:50850,Genbank:XM_006524610.3,MGI:MGI:1858896	spastin		GO:0005737,GO:0005768,GO:0005783,GO:0005811,GO:0005829,GO:0005856,GO:0005874,GO:0016787,GO:0006888,GO:0016887,GO:0007049,GO:0007275,GO:0019896,GO:0030154,GO:0030496,GO:0051228,GO:0031122,GO:0051260,GO:0031410,GO:0051301,GO:0031468,GO:0071782,GO:0090148,GO:0000166,GO:0000281,GO:0001578,GO:0003824,GO:0005524,GO:0005634,GO:0005654,GO:0007399,GO:0008017,GO:0008089,GO:0008152,GO:0008568,GO:0010458,GO:0031965,GO:0015630,GO:0032467,GO:0032506,GO:0016020,GO:0034214,GO:0043014,GO:0048487,GO:0051013	cytoplasm|endosome|endoplasmic reticulum|lipid droplet|cytosol|cytoskeleton|microtubule|hydrolase activity|ER to Golgi vesicle-mediated transport|ATPase activity|cell cycle|multicellular organism development|axonal transport of mitochondrion|cell differentiation|midbody|mitotic spindle disassembly|cytoplasmic microtubule organization|protein homooligomerization|cytoplasmic vesicle|cell division|nuclear envelope reassembly|endoplasmic reticulum tubular network|membrane fission|nucleotide binding|mitotic cytokinesis|microtubule bundle formation|catalytic activity|ATP binding|nucleus|nucleoplasm|nervous system development|microtubule binding|anterograde axonal transport|metabolic process|microtubule-severing ATPase activity|exit from mitosis|nuclear membrane|microtubule cytoskeleton|positive regulation of cytokinesis|cytokinetic process|membrane|protein hexamerization|alpha-tubulin binding|beta-tubulin binding|microtubule severing
Spata13	6.01765	2.5892	8.7e-20	Up	0.263454	0.254578	0.185302	1.27651	1.65319	1.6861	GeneID:219140,Genbank:XM_017315974.1,MGI:MGI:104838	spermatogenesis associated 13		GO:0042802,GO:0005737,GO:0042995,GO:0005829,GO:0046847,GO:0005886,GO:0016020,GO:0016477,GO:0030027,GO:0030032,GO:0030175,GO:0030334,GO:0030676,GO:0032587,GO:0005085,GO:0035023,GO:0005089,GO:0035556,GO:0005654	identical protein binding|cytoplasm|cell projection|cytosol|filopodium assembly|plasma membrane|membrane|cell migration|lamellipodium|lamellipodium assembly|filopodium|regulation of cell migration|Rac guanyl-nucleotide exchange factor activity|ruffle membrane|guanyl-nucleotide exchange factor activity|regulation of Rho protein signal transduction|Rho guanyl-nucleotide exchange factor activity|intracellular signal transduction|nucleoplasm	mmu04810	Regulation of actin cytoskeleton
Spata17	20.6798	4.37015	1.47e-06	Up	0.0077882	0.0152701	0	0.163755	0.181322	0.169412	GeneID:74717,Genbank:XM_006497207.2,MGI:MGI:1921967	spermatogenesis associated 17		GO:0005737,GO:0008150,GO:0003674,GO:0005516,GO:0005575	cytoplasm|biological_process|molecular_function|calmodulin binding|cellular_component
Spata22	0.0218295	-5.51758	0.000983896	Down	0.308866	0.162777	0.198404	0.0177715	0	0	GeneID:380709,Genbank:XM_011249095.1,MGI:MGI:2685728	spermatogenesis associated 22		GO:0005694,GO:0007129,GO:0007276,GO:0009566,GO:0051321,GO:0051445,GO:0061458,GO:0000711,GO:0005515,GO:0005575	chromosome|synapsis|gamete generation|fertilization|meiotic cell cycle|regulation of meiotic cell cycle|reproductive system development|meiotic DNA repair synthesis|protein binding|cellular_component
Spata24	0.133862	-2.90118	0.00220514	Down	0.331803	1.2	1.43665	0.04491	0.220433	0.423459	GeneID:71242,Genbank:NM_029485.2,MGI:MGI:1918492	spermatogenesis associated 24		GO:0005634,GO:0005737,GO:0005829,GO:0006351,GO:0006355,GO:0007275,GO:0007283,GO:0008150,GO:0030154,GO:0042803,GO:0003677,GO:0005515	nucleus|cytoplasm|cytosol|transcription, DNA-templated|regulation of transcription, DNA-templated|multicellular organism development|spermatogenesis|biological_process|cell differentiation|protein homodimerization activity|DNA binding|protein binding
Spata6	0.00240767	-8.69815	5.53e-106	Down	6.17674	7.23226	7.45588	0	0.0225461	0.035891	GeneID:67946,Genbank:XM_006503348.3,MGI:MGI:1915196	spermatogenesis associated 6		GO:0030154,GO:0032027,GO:0042995,GO:0044458,GO:0097224,GO:0005576,GO:0007275,GO:0007283	cell differentiation|myosin light chain binding|cell projection|motile cilium assembly|sperm connecting piece|extracellular region|multicellular organism development|spermatogenesis
Spata7	2.09604	1.06767	6.12e-05	Up	1.40484	2.11715	2.0135	4.4743	4.63552	4.50491	GeneID:104871,Genbank:XM_006515358.3,MGI:MGI:2144877	spermatogenesis associated 7		GO:0005739,GO:0005829,GO:0005856,GO:0005930,GO:0007601,GO:0015630,GO:0032391,GO:0036064,GO:0042995,GO:0045494,GO:0050896,GO:0003674,GO:1903546,GO:0005654,GO:1903621,GO:0005737	mitochondrion|cytosol|cytoskeleton|axoneme|visual perception|microtubule cytoskeleton|photoreceptor connecting cilium|ciliary basal body|cell projection|photoreceptor cell maintenance|response to stimulus|molecular_function|protein localization to photoreceptor outer segment|nucleoplasm|protein localization to photoreceptor connecting cilium|cytoplasm
Spata9	22.8043	4.51123	0.0359345	Up	0	0	0	0.184482	0.0710381	0.113764	GeneID:75571,Genbank:XM_006517446.2,MGI:MGI:1922821	spermatogenesis associated 9		GO:0007283,GO:0008150,GO:0016020,GO:0016021,GO:0030154,GO:0003674,GO:0005575,GO:0007275	spermatogenesis|biological_process|membrane|integral component of membrane|cell differentiation|molecular_function|cellular_component|multicellular organism development
Spats2l	0.016692	-5.9047	8.58e-08	Down	5.72032	2.40024	2.42171	0.0628444	0.0617164	0.0748956	GeneID:67198,Genbank:XM_006496212.3,MGI:MGI:1914448	spermatogenesis associated, serine-rich 2-like		GO:0005737,GO:0005829,GO:0008150,GO:0032991,GO:0005634,GO:0005730	cytoplasm|cytosol|biological_process|protein-containing complex|nucleus|nucleolus
Speer3	17.8362	4.15673	5.58e-11	Up	0.128027	0.0304695	0.169362	1.82593	1.50067	1.47617	GeneID:71026,Genbank:NM_027650.3,MGI:MGI:1918276	spermatogenesis associated glutamate (E)-rich protein 3		GO:0003674,GO:0005575,GO:0008150	molecular_function|cellular_component|biological_process
Speg	4.54999	2.18586	0.00096381	Up	0.0254973	0.0357244	0.0351595	0.0820749	0.133151	0.164007	GeneID:11790,Genbank:NM_007463.4,MGI:MGI:109282	SPEG complex locus		GO:0004674,GO:0005524,GO:0005634,GO:0006468,GO:0016301,GO:0016310,GO:0016740,GO:0030154,GO:0055013,GO:0060541,GO:0072358,GO:0000166,GO:0001701,GO:0004672	protein serine/threonine kinase activity|ATP binding|nucleus|protein phosphorylation|kinase activity|phosphorylation|transferase activity|cell differentiation|cardiac muscle cell development|respiratory system development|cardiovascular system development|nucleotide binding|in utero embryonic development|protein kinase activity
Sphk1	558.507	9.12543	5.3e-61	Up	0	0	0	3.39989	5.01453	4.65459	GeneID:20698,Genbank:XM_006532672.3,MGI:MGI:1316649	sphingosine kinase 1		GO:0005634,GO:0005737,GO:0005829,GO:0005886,GO:0006670,GO:0006954,GO:0007420,GO:0019722,GO:0008021,GO:0030307,GO:0008152,GO:0030335,GO:0008284,GO:0030424,GO:0031398,GO:0032651,GO:0038036,GO:0043005,GO:0043066,GO:0045766,GO:0000166,GO:0000287,GO:0001568,GO:0001934,GO:0001956,GO:0003677,GO:0003951,GO:0005516,GO:0005524,GO:0008481,GO:0010800,GO:0010803,GO:0010976,GO:0016020,GO:0016301,GO:0016310,GO:0045931,GO:0016740,GO:0045987,GO:0017050,GO:0046512,GO:0019371,GO:0048146,GO:0051092,GO:0051721,GO:1901224	nucleus|cytoplasm|cytosol|plasma membrane|sphingosine metabolic process|inflammatory response|brain development|calcium-mediated signaling|synaptic vesicle|positive regulation of cell growth|metabolic process|positive regulation of cell migration|positive regulation of cell proliferation|axon|positive regulation of protein ubiquitination|regulation of interleukin-1 beta production|sphingosine-1-phosphate receptor activity|neuron projection|negative regulation of apoptotic process|positive regulation of angiogenesis|nucleotide binding|magnesium ion binding|blood vessel development|positive regulation of protein phosphorylation|positive regulation of neurotransmitter secretion|DNA binding|NAD+ kinase activity|calmodulin binding|ATP binding|sphinganine kinase activity|positive regulation of peptidyl-threonine phosphorylation|regulation of tumor necrosis factor-mediated signaling pathway|positive regulation of neuron projection development|membrane|kinase activity|phosphorylation|positive regulation of mitotic cell cycle|transferase activity|positive regulation of smooth muscle contraction|D-erythro-sphingosine kinase activity|sphingosine biosynthetic process|cyclooxygenase pathway|positive regulation of fibroblast proliferation|positive regulation of NF-kappaB transcription factor activity|protein phosphatase 2A binding|positive regulation of NIK/NF-kappaB signaling	mmu00600,mmu04370,mmu04371,mmu04020,mmu04072,mmu04071,mmu04666,mmu05152	Sphingolipid metabolism|VEGF signaling pathway|Apelin signaling pathway|Calcium signaling pathway|Phospholipase D signaling pathway|Sphingolipid signaling pathway|Fc gamma R-mediated phagocytosis|Tuberculosis
Spin2c	7.15273	2.83849	0.0194867	Up	0.0586227	0.0853615	0.0264167	0.414696	0.325457	0.404608	GeneID:278240,Genbank:XM_006528869.3,MGI:MGI:3605548	spindlin family, member 2C		GO:0007049,GO:0007276,GO:0008150,GO:0051726,GO:0003674,GO:0005575,GO:0005634	cell cycle|gamete generation|biological_process|regulation of cell cycle|molecular_function|cellular_component|nucleus
Spin4	0.0704625	-3.827	1.1e-10	Down	0.929105	1.33239	1.07389	0.13832	0.0582956	0.0626095	GeneID:270624,Genbank:NM_178753.4,MGI:MGI:2444925	spindlin family, member 4		GO:0035064,GO:0005575,GO:0007276,GO:0008150	methylated histone binding|cellular_component|gamete generation|biological_process
Spint1	10.0606	3.33064	5.81e-07	Up	5.63113	4.85801	4.12217	75.1323	40.6492	41.2445	GeneID:20732,Genbank:NM_016907.3,MGI:MGI:1338033	serine protease inhibitor, Kunitz type 1		GO:0005576,GO:0005886,GO:0010466,GO:0030198,GO:0030414,GO:0045687,GO:0060670,GO:0060674,GO:2000178,GO:0001843,GO:0001892,GO:0004867	extracellular region|plasma membrane|negative regulation of peptidase activity|extracellular matrix organization|peptidase inhibitor activity|positive regulation of glial cell differentiation|branching involved in labyrinthine layer morphogenesis|placenta blood vessel development|negative regulation of neural precursor cell proliferation|neural tube closure|embryonic placenta development|serine-type endopeptidase inhibitor activity	mmu05202,mmu05215	Transcriptional misregulation in cancers|Prostate cancer
Spire1	0.267156	-1.90424	1.2e-08	Down	19.2978	12.6954	12.5807	3.57848	4.71034	4.85951	GeneID:68166,Genbank:XM_006526206.1,MGI:MGI:1915416	spire homolog 1 (Drosophila)		GO:0060996,GO:0031410,GO:0005654,GO:0070649,GO:0032154,GO:0005737,GO:0036089,GO:0005794,GO:0005829,GO:0005856,GO:0005886,GO:0005938,GO:0040038,GO:0015031,GO:0045010,GO:0016020,GO:0046907,GO:0016192,GO:0048193,GO:0030036,GO:0001662,GO:0051295,GO:0003674,GO:0030659,GO:0003779	dendritic spine development|cytoplasmic vesicle|nucleoplasm|formin-nucleated actin cable assembly|cleavage furrow|cytoplasm|cleavage furrow formation|Golgi apparatus|cytosol|cytoskeleton|plasma membrane|cell cortex|polar body extrusion after meiotic divisions|protein transport|actin nucleation|membrane|intracellular transport|vesicle-mediated transport|Golgi vesicle transport|actin cytoskeleton organization|behavioral fear response|establishment of meiotic spindle localization|molecular_function|cytoplasmic vesicle membrane|actin binding
Spn	5.6274	2.49247	5.27e-06	Up	0.174406	0.0567293	0.0922346	0.367659	0.760508	0.76844	GeneID:20737,Genbank:XM_011241717.2,MGI:MGI:98384	sialophorin		GO:0005902,GO:0007162,GO:0007166,GO:0009897,GO:0009986,GO:0016020,GO:0042742,GO:0016021,GO:0045060,GO:0019904,GO:0050688,GO:0030544,GO:0050776,GO:0050868,GO:0050901,GO:0071594,GO:0097190,GO:2000404,GO:2000406,GO:0001562,GO:0001808,GO:0001931,GO:0001934,GO:0002296,GO:0005515,GO:0005604,GO:0005615,GO:0005887,GO:0031072,GO:0031295,GO:0032154,GO:0032609,GO:0042102,GO:0042130,GO:0042535	microvillus|negative regulation of cell adhesion|cell surface receptor signaling pathway|external side of plasma membrane|cell surface|membrane|defense response to bacterium|integral component of membrane|negative thymic T cell selection|protein domain specific binding|regulation of defense response to virus|Hsp70 protein binding|regulation of immune response|negative regulation of T cell activation|leukocyte tethering or rolling|thymocyte aggregation|apoptotic signaling pathway|regulation of T cell migration|positive regulation of T cell migration|response to protozoan|negative regulation of type IV hypersensitivity|uropod|positive regulation of protein phosphorylation|T-helper 1 cell lineage commitment|protein binding|basement membrane|extracellular space|integral component of plasma membrane|heat shock protein binding|T cell costimulation|cleavage furrow|interferon-gamma production|positive regulation of T cell proliferation|negative regulation of T cell proliferation|positive regulation of tumor necrosis factor biosynthetic process	mmu04514,mmu05169	Cell adhesion molecules (CAMs)|Epstein-Barr virus infection
Spns2	27.3822	4.77517	8.1e-26	Up	2.18554	1.11106	1.01031	52.9947	36.8695	36.4186	GeneID:216892,Genbank:NM_153060.3,MGI:MGI:2384936	spinster homolog 2		GO:0048535,GO:0003376,GO:0055085,GO:0060348,GO:0005765,GO:0006665,GO:0006869,GO:0016020,GO:0016021,GO:0072676,GO:0031982,GO:0040011,GO:0043029,GO:0046624,GO:0001782,GO:0002260,GO:0048073,GO:0002920	lymph node development|sphingosine-1-phosphate signaling pathway|transmembrane transport|bone development|lysosomal membrane|sphingolipid metabolic process|lipid transport|membrane|integral component of membrane|lymphocyte migration|vesicle|locomotion|T cell homeostasis|sphingolipid transporter activity|B cell homeostasis|lymphocyte homeostasis|regulation of eye pigmentation|regulation of humoral immune response
Spns3	10.1848	3.34834	2.27e-05	Up	0.0465611	0.0694532	0.112184	0.424445	0.742355	0.613406	GeneID:77577,Genbank:XM_006534486.1,MGI:MGI:1924827	spinster homolog 3		GO:0016020,GO:0016021,GO:0031982,GO:0040011,GO:0046624,GO:0055085,GO:0003376,GO:0005765,GO:0006869	membrane|integral component of membrane|vesicle|locomotion|sphingolipid transporter activity|transmembrane transport|sphingosine-1-phosphate signaling pathway|lysosomal membrane|lipid transport
Spo11	Inf	Inf	9.23e-10	Up	0	0	0	0.137133	0.194991	0.174745	GeneID:26972,Genbank:XM_006499620.3,MGI:MGI:1349669	SPO11 meiotic protein covalently bound to DSB		GO:0042138,GO:0007130,GO:0000737,GO:0045141,GO:0007131,GO:0000781,GO:0046872,GO:0001541,GO:0048477,GO:0003677,GO:0003824,GO:0003918,GO:0005515,GO:0007141,GO:0005524,GO:0051321,GO:0007286,GO:0005634,GO:1990918,GO:0016787,GO:0005694,GO:0016853,GO:0006259,GO:0000228,GO:0016889,GO:0007129,GO:0000237,GO:0034502,GO:0000706	meiotic DNA double-strand break formation|synaptonemal complex assembly|DNA catabolic process, endonucleolytic|meiotic telomere clustering|reciprocal meiotic recombination|chromosome, telomeric region|metal ion binding|ovarian follicle development|oogenesis|DNA binding|catalytic activity|DNA topoisomerase type II (ATP-hydrolyzing) activity|protein binding|male meiosis I|ATP binding|meiotic cell cycle|spermatid development|nucleus|double-strand break repair involved in meiotic recombination|hydrolase activity|chromosome|isomerase activity|DNA metabolic process|nuclear chromosome|endodeoxyribonuclease activity, producing 3'-phosphomonoesters|synapsis|leptotene|protein localization to chromosome|meiotic DNA double-strand break processing
Spon2	0.0440316	-4.50532	7.56e-27	Down	3.8148	2.80538	3.09395	0.182303	0.109871	0.0959797	GeneID:100689,Genbank:NM_133903.3,MGI:MGI:1923724	spondin 2, extracellular matrix protein		GO:0060907,GO:0032760,GO:0003823,GO:0071222,GO:0042742,GO:0005102,GO:0005515,GO:0005576,GO:0005578,GO:0005615,GO:0043152,GO:0007155,GO:0045087,GO:0008228,GO:0046872,GO:0050832,GO:0032496,GO:0001530,GO:0051607,GO:0032755,GO:0002376,GO:0002448	positive regulation of macrophage cytokine production|positive regulation of tumor necrosis factor production|antigen binding|cellular response to lipopolysaccharide|defense response to bacterium|signaling receptor binding|protein binding|extracellular region|proteinaceous extracellular matrix|extracellular space|induction of bacterial agglutination|cell adhesion|innate immune response|opsonization|metal ion binding|defense response to fungus|response to lipopolysaccharide|lipopolysaccharide binding|defense response to virus|positive regulation of interleukin-6 production|immune system process|mast cell mediated immunity
Sprr1a	0.128364	-2.96169	0.00661828	Down	136.784	808.398	855.74	90.6885	84.5647	79.574	GeneID:20753,Genbank:NM_009264.2,MGI:MGI:106660	small proline-rich protein 1A		GO:0005198,GO:0005737,GO:0018149,GO:0030216,GO:0030280,GO:0030674,GO:0031424,GO:0071944,GO:0001533	structural molecule activity|cytoplasm|peptide cross-linking|keratinocyte differentiation|structural constituent of epidermis|protein binding, bridging|keratinization|cell periphery|cornified envelope
Sprr2a1	0.0213579	-5.54909	0.000978093	Down	0.222949	0.222528	0.177016	0	0.0129699	0	GeneID:20755,Genbank:NM_011468.4,MGI:MGI:1330350	small proline-rich protein 2A1		GO:0005200,GO:0005634,GO:0005737,GO:0008360,GO:0008544,GO:0018149,GO:0030216,GO:0032355,GO:0001533,GO:0005198	structural constituent of cytoskeleton|nucleus|cytoplasm|regulation of cell shape|epidermis development|peptide cross-linking|keratinocyte differentiation|response to estradiol|cornified envelope|structural molecule activity
Sprr2a3	0.031761	-4.9766	3.38e-14	Down	7.42311	5.37657	4.87498	0.311138	0.153315	0.161669	GeneID:100042514,Genbank:NM_001309382.1,MGI:MGI:3845028	small proline-rich protein 2A3		GO:0018149,GO:0030216,GO:0001533,GO:0005198,GO:0005737	peptide cross-linking|keratinocyte differentiation|cornified envelope|structural molecule activity|cytoplasm
Sprr2d	Inf	Inf	0.0104713	Up	0	0	0	0	1.02962	0.997242	GeneID:20758,Genbank:NM_011470.2,MGI:MGI:1330347	small proline-rich protein 2D		GO:0005634,GO:0005737,GO:0008544,GO:0008585,GO:0018149,GO:0030216,GO:0031424,GO:0032355,GO:0001533,GO:0005198	nucleus|cytoplasm|epidermis development|female gonad development|peptide cross-linking|keratinocyte differentiation|keratinization|response to estradiol|cornified envelope|structural molecule activity
Sprr2h	0.053509	-4.22407	9.96e-06	Down	97.0731	306.101	315.343	0.151558	23.6446	19.847	GeneID:20762,Genbank:NM_011474.3,MGI:MGI:1330343	small proline-rich protein 2H		GO:0005737,GO:0008544,GO:0018149,GO:0030216,GO:0031424,GO:0001533,GO:0005198	cytoplasm|epidermis development|peptide cross-linking|keratinocyte differentiation|keratinization|cornified envelope|structural molecule activity
Sprr2i	0	#NAME?	0.000660907	Down	0.274443	1.54809	1.89412	0	0	0	GeneID:20763,Genbank:NM_011475.3,MGI:MGI:1330309	small proline-rich protein 2I		GO:0005737,GO:0008544,GO:0018149,GO:0030216,GO:0031424,GO:0001533,GO:0005198	cytoplasm|epidermis development|peptide cross-linking|keratinocyte differentiation|keratinization|cornified envelope|structural molecule activity
Spry2	0.450914	-1.14908	2.25e-08	Down	16.8736	14.7783	15.4498	10.7421	5.44326	6.39928	GeneID:24064,Genbank:NM_011897.3,MGI:MGI:1345138	sprouty homolog 2 (Drosophila)		GO:0007275,GO:0007605,GO:0008285,GO:0009966,GO:0010628,GO:0010801,GO:0015630,GO:0042472,GO:0016020,GO:0042995,GO:0016525,GO:0043066,GO:0019901,GO:0043407,GO:0043539,GO:0070373,GO:0045165,GO:0045595,GO:0070374,GO:1990830,GO:0000132,GO:0005515,GO:0005634,GO:0005737,GO:0005829,GO:0005856,GO:0005874,GO:0005886,GO:0030324,GO:0030335,GO:0031345,GO:0033138,GO:0034260,GO:0040037,GO:0046580,GO:0042127,GO:0048513,GO:0048754,GO:0051387,GO:0051897,GO:0060425,GO:0060437,GO:0060449,GO:0060541	multicellular organism development|sensory perception of sound|negative regulation of cell proliferation|regulation of signal transduction|positive regulation of gene expression|negative regulation of peptidyl-threonine phosphorylation|microtubule cytoskeleton|inner ear morphogenesis|membrane|cell projection|negative regulation of angiogenesis|negative regulation of apoptotic process|protein kinase binding|negative regulation of MAP kinase activity|protein serine/threonine kinase activator activity|negative regulation of ERK1 and ERK2 cascade|cell fate commitment|regulation of cell differentiation|positive regulation of ERK1 and ERK2 cascade|cellular response to leukemia inhibitory factor|establishment of mitotic spindle orientation|protein binding|nucleus|cytoplasm|cytosol|cytoskeleton|microtubule|plasma membrane|lung development|positive regulation of cell migration|negative regulation of cell projection organization|positive regulation of peptidyl-serine phosphorylation|negative regulation of GTPase activity|negative regulation of fibroblast growth factor receptor signaling pathway|negative regulation of Ras protein signal transduction|regulation of cell proliferation|animal organ development|branching morphogenesis of an epithelial tube|negative regulation of neurotrophin TRK receptor signaling pathway|positive regulation of protein kinase B signaling|lung morphogenesis|lung growth|bud elongation involved in lung branching|respiratory system development	mmu05206	MicroRNAs in cancer
Spry4	0.352684	-1.50355	3.21e-07	Down	2.50574	2.5733	2.83375	1.17415	0.991106	0.940787	GeneID:24066,Genbank:NM_011898.2,MGI:MGI:1345144	sprouty homolog 4 (Drosophila)		GO:0007275,GO:0009966,GO:0016020,GO:0040037,GO:0043407,GO:0046580,GO:0048513,GO:0070373,GO:1990830,GO:0005515,GO:0005737,GO:0005829	multicellular organism development|regulation of signal transduction|membrane|negative regulation of fibroblast growth factor receptor signaling pathway|negative regulation of MAP kinase activity|negative regulation of Ras protein signal transduction|animal organ development|negative regulation of ERK1 and ERK2 cascade|cellular response to leukemia inhibitory factor|protein binding|cytoplasm|cytosol
Sptbn1	0.40874	-1.29075	2.47e-13	Down	60.8095	52.9815	52.3416	22.7618	25.411	25.871	GeneID:20742,Genbank:XM_006514599.3,MGI:MGI:98388	spectrin beta, non-erythrocytic 1		GO:0051020,GO:0030506,GO:0005515,GO:0051693,GO:0030673,GO:0005516,GO:0071709,GO:0030863,GO:0005543,GO:0072659,GO:0005634,GO:0005730,GO:0005737,GO:0005856,GO:0031430,GO:0005886,GO:0032437,GO:0007009,GO:1900042,GO:0032991,GO:0007182,GO:1903076,GO:0043001,GO:0008091,GO:0000281,GO:1903078,GO:0044877,GO:0014069,GO:0003779,GO:0045296,GO:0016020,GO:0005200	GTPase binding|ankyrin binding|protein binding|actin filament capping|axolemma|calmodulin binding|membrane assembly|cortical cytoskeleton|phospholipid binding|protein localization to plasma membrane|nucleus|nucleolus|cytoplasm|cytoskeleton|M band|plasma membrane|cuticular plate|plasma membrane organization|positive regulation of interleukin-2 secretion|protein-containing complex|common-partner SMAD protein phosphorylation|regulation of protein localization to plasma membrane|Golgi to plasma membrane protein transport|spectrin|mitotic cytokinesis|positive regulation of protein localization to plasma membrane|protein-containing complex binding|postsynaptic density|actin binding|cadherin binding|membrane|structural constituent of cytoskeleton
Sptbn2	705.709	9.46293	1.38e-163	Up	0.018383	0.00447394	0.0086949	7.32842	9.27708	9.19626	GeneID:20743,Genbank:NM_021287.1,MGI:MGI:1313261	spectrin beta, non-erythrocytic 2		GO:0045296,GO:0005829,GO:0048471,GO:0005886,GO:0007416,GO:0008021,GO:0008091,GO:0016079,GO:0016192,GO:0016324,GO:0021692,GO:0030054,GO:0030534,GO:0000139,GO:0035264,GO:0001917,GO:0043025,GO:0005768	cadherin binding|cytosol|perinuclear region of cytoplasm|plasma membrane|synapse assembly|synaptic vesicle|spectrin|synaptic vesicle exocytosis|vesicle-mediated transport|apical plasma membrane|cerebellar Purkinje cell layer morphogenesis|cell junction|adult behavior|Golgi membrane|multicellular organism growth|photoreceptor inner segment|neuronal cell body|endosome
Sptbn4	0.395833	-1.33704	0.0480305	Down	0.140274	0.200027	0.134331	0.0395389	0.117409	0.0730888	GeneID:80297,Genbank:XM_006540437.2,MGI:MGI:1890574	spectrin beta, non-erythrocytic 4		GO:0007628,GO:0008091,GO:0009566,GO:0010459,GO:0014704,GO:0016020,GO:0030534,GO:0016363,GO:0033135,GO:0033268,GO:0016605,GO:0033270,GO:0034613,GO:0040018,GO:0043025,GO:0043194,GO:0002028,GO:0003779,GO:0005515,GO:0005737,GO:0005886,GO:0005912,GO:0007409,GO:0007605,GO:0019226,GO:0019902,GO:0021952,GO:0022414,GO:0030424,GO:0030506,GO:0043203,GO:0045162,GO:0061337,GO:0030507,GO:0070852,GO:0072659	adult walking behavior|spectrin|fertilization|negative regulation of heart rate|intercalated disc|membrane|adult behavior|nuclear matrix|regulation of peptidyl-serine phosphorylation|node of Ranvier|PML body|paranode region of axon|cellular protein localization|positive regulation of multicellular organism growth|neuronal cell body|axon initial segment|regulation of sodium ion transport|actin binding|protein binding|cytoplasm|plasma membrane|adherens junction|axonogenesis|sensory perception of sound|transmission of nerve impulse|phosphatase binding|central nervous system projection neuron axonogenesis|reproductive process|axon|ankyrin binding|axon hillock|clustering of voltage-gated sodium channels|cardiac conduction|spectrin binding|cell body fiber|protein localization to plasma membrane
Sptbn5	4.55748	2.18824	0.0060575	Up	0.021719	0.00266029	0.00511963	0.0332674	0.0620731	0.0542104	GeneID:640524,Genbank:XM_006500537.2,MGI:MGI:2685200	spectrin beta, non-erythrocytic 5		GO:0043621,GO:0005875,GO:0045179,GO:0005930,GO:0045505,GO:0007030,GO:0007041,GO:0008022,GO:0019894,GO:0030507,GO:0046982,GO:0051015,GO:0030863,GO:0051260,GO:0032029,GO:0097381,GO:0032391,GO:0002046,GO:0032991,GO:0005515,GO:0034452,GO:0005737	protein self-association|microtubule associated complex|apical cortex|axoneme|dynein intermediate chain binding|Golgi organization|lysosomal transport|protein C-terminus binding|kinesin binding|spectrin binding|protein heterodimerization activity|actin filament binding|cortical cytoskeleton|protein homooligomerization|myosin tail binding|photoreceptor disc membrane|photoreceptor connecting cilium|opsin binding|protein-containing complex|protein binding|dynactin binding|cytoplasm
Sptssb	0	#NAME?	8.74e-10	Down	1.01726	0.692142	0.540888	0	0	0	GeneID:66183,Genbank:NM_001286959.1,MGI:MGI:1913433	serine palmitoyltransferase, small subunit B		GO:0006629,GO:0006665,GO:0007029,GO:0016020,GO:0016021,GO:0017059,GO:0030148,GO:0046513,GO:1904220,GO:0004758,GO:0005783	lipid metabolic process|sphingolipid metabolic process|endoplasmic reticulum organization|membrane|integral component of membrane|serine C-palmitoyltransferase complex|sphingolipid biosynthetic process|ceramide biosynthetic process|regulation of serine C-palmitoyltransferase activity|serine C-palmitoyltransferase activity|endoplasmic reticulum
Sqle	2.41028	1.2692	2.12e-12	Up	36.2975	39.9476	40.0537	89.8701	105.67	109.576	GeneID:20775,Genbank:NM_009270.3,MGI:MGI:109296	squalene epoxidase		GO:0006725,GO:0008203,GO:0010033,GO:0016020,GO:0016021,GO:0016126,GO:0016491,GO:0043231,GO:0050660,GO:0055114,GO:0004506,GO:0005783	cellular aromatic compound metabolic process|cholesterol metabolic process|response to organic substance|membrane|integral component of membrane|sterol biosynthetic process|oxidoreductase activity|intracellular membrane-bounded organelle|flavin adenine dinucleotide binding|oxidation-reduction process|squalene monooxygenase activity|endoplasmic reticulum	mmu00100	Steroid biosynthesis
Sqrdl	0.383009	-1.38455	6.18e-14	Down	49.9925	48.6546	46.9519	26.065	16.0292	16.8543	GeneID:59010,Genbank:XM_006499966.1,MGI:MGI:1929899	sulfide quinone reductase-like (yeast)		GO:0048038,GO:0055114,GO:0070221,GO:0070224,GO:0070813,GO:0005739,GO:0005743,GO:0016491	quinone binding|oxidation-reduction process|sulfide oxidation, using sulfide:quinone oxidoreductase|sulfide:quinone oxidoreductase activity|hydrogen sulfide metabolic process|mitochondrion|mitochondrial inner membrane|oxidoreductase activity
Sra1	0.275139	-1.86177	3.73e-06	Down	51.0122	87.0235	84.8637	21.2061	23.2447	21.8379	GeneID:24068,Genbank:NM_001164406.1,MGI:MGI:1344414	steroid receptor RNA activator 1		GO:0030154,GO:0003723,GO:0030374,GO:0005634,GO:0005654,GO:0005667,GO:0005737,GO:0005829,GO:0005831,GO:0030375,GO:0005886,GO:0031252,GO:0006357,GO:0042981,GO:0008283,GO:0003677,GO:0045171,GO:0015630,GO:0003712,GO:0045944,GO:0016922,GO:0003713	cell differentiation|RNA binding|ligand-dependent nuclear receptor transcription coactivator activity|nucleus|nucleoplasm|transcription factor complex|cytoplasm|cytosol|steroid hormone aporeceptor complex|thyroid hormone receptor coactivator activity|plasma membrane|cell leading edge|regulation of transcription by RNA polymerase II|regulation of apoptotic process|cell proliferation|DNA binding|intercellular bridge|microtubule cytoskeleton|transcription cofactor activity|positive regulation of transcription by RNA polymerase II|ligand-dependent nuclear receptor binding|transcription coactivator activity
Srcin1	305.069	8.25299	5.4e-26	Up	0.00350441	0.00690617	0.00333904	2.06507	1.29587	1.42507	GeneID:56013,Genbank:NM_018873.2,MGI:MGI:1933179	SRC kinase signaling inhibitor 1		GO:0050709,GO:0030334,GO:0005886,GO:0061001,GO:0030424,GO:0005925,GO:0061098,GO:0030425,GO:0006887,GO:0061099,GO:0007162,GO:0014069,GO:0015629,GO:0034446,GO:0016020,GO:0042995,GO:0019901,GO:0043005,GO:0019904,GO:0043025,GO:0030027,GO:0005515,GO:0045202,GO:0030054,GO:0005737,GO:0045211,GO:0030175,GO:0005856	negative regulation of protein secretion|regulation of cell migration|plasma membrane|regulation of dendritic spine morphogenesis|axon|focal adhesion|positive regulation of protein tyrosine kinase activity|dendrite|exocytosis|negative regulation of protein tyrosine kinase activity|negative regulation of cell adhesion|postsynaptic density|actin cytoskeleton|substrate adhesion-dependent cell spreading|membrane|cell projection|protein kinase binding|neuron projection|protein domain specific binding|neuronal cell body|lamellipodium|protein binding|synapse|cell junction|cytoplasm|postsynaptic membrane|filopodium|cytoskeleton
Srgap1	0.428913	-1.22124	0.000239164	Down	2.00484	2.6519	2.685	1.7976	0.880805	0.729029	GeneID:117600,Genbank:NM_001242411.1,MGI:MGI:2152936	SLIT-ROBO Rho GTPase activating protein 1		GO:0007165,GO:0007266,GO:0016477,GO:0017048,GO:0030336,GO:0048365,GO:0005096,GO:0005515,GO:0005737	signal transduction|Rho protein signal transduction|cell migration|Rho GTPase binding|negative regulation of cell migration|Rac GTPase binding|GTPase activator activity|protein binding|cytoplasm	mmu04360	Axon guidance
Srgap3	0.232737	-2.10323	0.000894496	Down	1.21238	2.62645	2.87531	0.261759	0.805362	0.612432	GeneID:259302,Genbank:XM_006506145.1,MGI:MGI:2152938	SLIT-ROBO Rho GTPase activating protein 3		GO:0007165,GO:0030336,GO:0048365,GO:0005096,GO:0005515,GO:0005737	signal transduction|negative regulation of cell migration|Rac GTPase binding|GTPase activator activity|protein binding|cytoplasm	mmu04360	Axon guidance
Srp19	0.482889	-1.05024	3.27e-07	Down	37.464	41.4449	43.1837	20.9626	21.7825	22.0619	GeneID:66384,Genbank:XM_006526155.1,MGI:MGI:1913634	signal recognition particle 19		GO:0005786,GO:0006614,GO:0006616,GO:0006617,GO:0008312,GO:0042493,GO:0043022,GO:0048500,GO:0003723,GO:0005730,GO:0005737	signal recognition particle, endoplasmic reticulum targeting|SRP-dependent cotranslational protein targeting to membrane|SRP-dependent cotranslational protein targeting to membrane, translocation|SRP-dependent cotranslational protein targeting to membrane, signal sequence recognition|7S RNA binding|response to drug|ribosome binding|signal recognition particle|RNA binding|nucleolus|cytoplasm	mmu03060	Protein export
Srpk2	2.35108	1.23332	3.51e-11	Up	4.27891	4.88396	4.73549	13.1545	11.1032	11.1932	GeneID:20817,Genbank:NM_009274.2,MGI:MGI:1201408	serine/arginine-rich protein specific kinase 2		GO:0004674,GO:0005515,GO:0005524,GO:0005634,GO:0008380,GO:0010468,GO:0005654,GO:0010628,GO:0005730,GO:0016301,GO:0016310,GO:0016740,GO:0030154,GO:0035063,GO:0035556,GO:0000166,GO:0000245,GO:0000287,GO:0001525,GO:0004672,GO:0005737,GO:0005829,GO:0006397,GO:0006468,GO:0008284,GO:0043525,GO:0045070,GO:0045071,GO:0045787,GO:0050684,GO:0071889	protein serine/threonine kinase activity|protein binding|ATP binding|nucleus|RNA splicing|regulation of gene expression|nucleoplasm|positive regulation of gene expression|nucleolus|kinase activity|phosphorylation|transferase activity|cell differentiation|nuclear speck organization|intracellular signal transduction|nucleotide binding|spliceosomal complex assembly|magnesium ion binding|angiogenesis|protein kinase activity|cytoplasm|cytosol|mRNA processing|protein phosphorylation|positive regulation of cell proliferation|positive regulation of neuron apoptotic process|positive regulation of viral genome replication|negative regulation of viral genome replication|positive regulation of cell cycle|regulation of mRNA processing|14-3-3 protein binding
Srrd	2.27628	1.18668	3.66e-05	Up	3.79647	3.62221	2.21422	7.57039	7.64726	7.28487	GeneID:70118,Genbank:XM_006535216.2,MGI:MGI:1917368	SRR1 domain containing		GO:0048511,GO:0003674,GO:0005575,GO:0008150	rhythmic process|molecular_function|cellular_component|biological_process
Srrt	2.4513	1.29354	1.03e-11	Up	7.76617	5.41589	5.58761	16.0455	16.7889	16.732	GeneID:83701,Genbank:NM_001109910.1,MGI:MGI:1933527	serrate RNA effector molecule homolog (Arabidopsis)		GO:0005634,GO:0005654,GO:0005737,GO:0006351,GO:0006355,GO:0008283,GO:0031047,GO:0031053,GO:0032991,GO:0003676,GO:0050769,GO:0003677,GO:0097150,GO:0005515	nucleus|nucleoplasm|cytoplasm|transcription, DNA-templated|regulation of transcription, DNA-templated|cell proliferation|gene silencing by RNA|primary miRNA processing|protein-containing complex|nucleic acid binding|positive regulation of neurogenesis|DNA binding|neuronal stem cell population maintenance|protein binding
Srsf2	2.05229	1.03724	1.09e-07	Up	65.6077	42.3229	38.8512	94.7827	115.596	112.244	GeneID:20382,Genbank:NM_011358.2,MGI:MGI:98284	serine/arginine-rich splicing factor 2		GO:0005080,GO:0005515,GO:0005634,GO:0005681,GO:0005829,GO:0006397,GO:0008380,GO:0016607,GO:0035061,GO:0000381,GO:0036002,GO:0003676,GO:0043484,GO:0003723	protein kinase C binding|protein binding|nucleus|spliceosomal complex|cytosol|mRNA processing|RNA splicing|nuclear speck|interchromatin granule|regulation of alternative mRNA splicing, via spliceosome|pre-mRNA binding|nucleic acid binding|regulation of RNA splicing|RNA binding	mmu03040,mmu05168	Spliceosome|Herpes simplex infection
Srsf3	2.30619	1.20551	4.37e-08	Up	59.8417	30.5788	29.4757	95.8225	110.224	109.333	GeneID:20383,Genbank:NM_013663.5,MGI:MGI:98285	serine/arginine-rich splicing factor 3		GO:0005634,GO:0005737,GO:0006397,GO:0008286,GO:0008380,GO:0016607,GO:0043274,GO:0048024,GO:0051028,GO:1990825,GO:0003676,GO:1990830,GO:0003723	nucleus|cytoplasm|mRNA processing|insulin receptor signaling pathway|RNA splicing|nuclear speck|phospholipase binding|regulation of mRNA splicing, via spliceosome|mRNA transport|sequence-specific mRNA binding|nucleic acid binding|cellular response to leukemia inhibitory factor|RNA binding	mmu03040,mmu05168	Spliceosome|Herpes simplex infection
Srsf6	2.1133	1.0795	2.92e-09	Up	29.3117	19.1777	19.177	58.849	51.0812	51.825	GeneID:67996,Genbank:NM_026499.4,MGI:MGI:1915246	serine/arginine-rich splicing factor 6		GO:0060548,GO:0003723,GO:0061041,GO:0005515,GO:2000675,GO:0005634,GO:0006376,GO:0006397,GO:0008380,GO:0010629,GO:0010837,GO:0016607,GO:0036002,GO:0045617,GO:0000380,GO:0048025,GO:0000381,GO:0060501,GO:0003676	negative regulation of cell death|RNA binding|regulation of wound healing|protein binding|negative regulation of type B pancreatic cell apoptotic process|nucleus|mRNA splice site selection|mRNA processing|RNA splicing|negative regulation of gene expression|regulation of keratinocyte proliferation|nuclear speck|pre-mRNA binding|negative regulation of keratinocyte differentiation|alternative mRNA splicing, via spliceosome|negative regulation of mRNA splicing, via spliceosome|regulation of alternative mRNA splicing, via spliceosome|positive regulation of epithelial cell proliferation involved in lung morphogenesis|nucleic acid binding	mmu03040,mmu05168	Spliceosome|Herpes simplex infection
Srsf9	2.05302	1.03775	5.94e-08	Up	37.4619	42.2461	42.7798	75.0742	96.9127	100.276	GeneID:108014,Genbank:XM_011248158.2,MGI:MGI:104896	serine/arginine-rich splicing factor 9		GO:0005654,GO:0005730,GO:0006397,GO:0008380,GO:0019904,GO:0048025,GO:0003676,GO:0003723,GO:0005634	nucleoplasm|nucleolus|mRNA processing|RNA splicing|protein domain specific binding|negative regulation of mRNA splicing, via spliceosome|nucleic acid binding|RNA binding|nucleus	mmu03040,mmu05168	Spliceosome|Herpes simplex infection
Ssbp3	2.18581	1.12817	3.1e-08	Up	3.49955	4.48032	4.58278	10.1603	10.7639	9.83667	GeneID:72475,Genbank:NM_023672.2,MGI:MGI:1919725	single-stranded DNA binding protein 3		GO:0045944,GO:0002244,GO:0003677,GO:0060322,GO:0003697,GO:0005515,GO:0005634,GO:0006351,GO:0006355,GO:0008284,GO:0060323,GO:0021501,GO:0065003,GO:0021547,GO:2000744,GO:0032991,GO:0000978,GO:0045893,GO:0000988,GO:0001077	positive regulation of transcription by RNA polymerase II|hematopoietic progenitor cell differentiation|DNA binding|head development|single-stranded DNA binding|protein binding|nucleus|transcription, DNA-templated|regulation of transcription, DNA-templated|positive regulation of cell proliferation|head morphogenesis|prechordal plate formation|protein-containing complex assembly|midbrain-hindbrain boundary initiation|positive regulation of anterior head development|protein-containing complex|RNA polymerase II proximal promoter sequence-specific DNA binding|positive regulation of transcription, DNA-templated|transcription factor activity, protein binding|transcriptional activator activity, RNA polymerase II proximal promoter sequence-specific DNA binding
Ssbp4	2.08986	1.06341	7.16e-07	Up	8.3036	10.6467	9.27541	17.6007	23.3567	21.7829	GeneID:76900,Genbank:XM_011242338.2,MGI:MGI:1924150	single stranded DNA binding protein 4		GO:0045944,GO:0000978,GO:0001077,GO:0005634	positive regulation of transcription by RNA polymerase II|RNA polymerase II proximal promoter sequence-specific DNA binding|transcriptional activator activity, RNA polymerase II proximal promoter sequence-specific DNA binding|nucleus
Ssc5d	5.50559	2.4609	0.0328401	Up	0.0183646	0.0272935	0.0265479	0.0608682	0.202378	0.128578	GeneID:269855,Genbank:XM_006540022.3,MGI:MGI:3606211	scavenger receptor cysteine rich family, 5 domains		GO:0042494,GO:0005515,GO:0043236,GO:0005576,GO:0045087,GO:0005615,GO:0005622,GO:0005737,GO:0006952,GO:0050829,GO:0050830,GO:0007275,GO:0050840,GO:0016020,GO:0031012,GO:0001968,GO:2000482,GO:0002376,GO:2000483,GO:0005044	detection of bacterial lipoprotein|protein binding|laminin binding|extracellular region|innate immune response|extracellular space|intracellular|cytoplasm|defense response|defense response to Gram-negative bacterium|defense response to Gram-positive bacterium|multicellular organism development|extracellular matrix binding|membrane|extracellular matrix|fibronectin binding|regulation of interleukin-8 secretion|immune system process|negative regulation of interleukin-8 secretion|scavenger receptor activity
Ssfa2	0.495711	-1.01243	3.66e-08	Down	24.3899	23.3362	21.6492	14.2611	11.0877	11.7187	GeneID:70599,Genbank:NM_080558.4,MGI:MGI:1917849	sperm specific antigen 2		GO:0005737,GO:0005829,GO:0005886,GO:0051015,GO:0003779,GO:0005102,GO:0005634	cytoplasm|cytosol|plasma membrane|actin filament binding|actin binding|signaling receptor binding|nucleus
Sspn	0.0206025	-5.60103	9.08e-80	Down	8.92471	6.93446	7.31674	0.303325	0.143025	0.0606857	GeneID:16651,Genbank:NM_001310837.1,MGI:MGI:1353511	sarcospan		GO:0016020,GO:0016021,GO:0030054,GO:0030133,GO:0042383,GO:0045202,GO:0045211,GO:0005886,GO:0005887,GO:0016010	membrane|integral component of membrane|cell junction|transport vesicle|sarcolemma|synapse|postsynaptic membrane|plasma membrane|integral component of plasma membrane|dystrophin-associated glycoprotein complex
St14	576.478	9.17112	4.94e-39	Up	0.054495	0.0212429	0.0515087	34.5159	22.1967	22.4432	GeneID:19143,Genbank:NM_011176.4,MGI:MGI:1338881	suppression of tumorigenicity 14 (colon carcinoma)		GO:0030216,GO:0005615,GO:0005887,GO:0031639,GO:0006508,GO:0008233,GO:0008236,GO:0016020,GO:0060672,GO:0016021,GO:0016323,GO:0016477,GO:0016787,GO:0001843,GO:0019897,GO:0004252,GO:0005576	keratinocyte differentiation|extracellular space|integral component of plasma membrane|plasminogen activation|proteolysis|peptidase activity|serine-type peptidase activity|membrane|epithelial cell morphogenesis involved in placental branching|integral component of membrane|basolateral plasma membrane|cell migration|hydrolase activity|neural tube closure|extrinsic component of plasma membrane|serine-type endopeptidase activity|extracellular region	mmu05206	MicroRNAs in cancer
St3gal4	0.451174	-1.14824	1.09e-09	Down	8.07552	7.00618	6.76834	3.67617	3.37676	3.97814	GeneID:20443,Genbank:XM_006510108.2,MGI:MGI:1316743	ST3 beta-galactoside alpha-2,3-sialyltransferase 4		GO:1990743,GO:0016740,GO:0003836,GO:0016757,GO:0005794,GO:0018279,GO:0006486,GO:0008118,GO:0008373,GO:0030259,GO:0009101,GO:0047288,GO:0009247,GO:0009311,GO:0050890,GO:0009312,GO:0000139,GO:0097503,GO:0016020,GO:0016021	protein sialylation|transferase activity|beta-galactoside (CMP) alpha-2,3-sialyltransferase activity|transferase activity, transferring glycosyl groups|Golgi apparatus|protein N-linked glycosylation via asparagine|protein glycosylation|N-acetyllactosaminide alpha-2,3-sialyltransferase activity|sialyltransferase activity|lipid glycosylation|glycoprotein biosynthetic process|monosialoganglioside sialyltransferase activity|glycolipid biosynthetic process|oligosaccharide metabolic process|cognition|oligosaccharide biosynthetic process|Golgi membrane|sialylation|membrane|integral component of membrane	mmu00601	Glycosphingolipid biosynthesis - lacto and neolacto series
St3gal5	0.369783	-1.43525	1.92e-06	Down	8.00126	7.27637	7.54219	0.903317	4.14505	4.16582	GeneID:20454,Genbank:XM_006505816.3,MGI:MGI:1339963	ST3 beta-galactoside alpha-2,3-sialyltransferase 5		GO:0006486,GO:0008373,GO:0009311,GO:0016020,GO:0016021,GO:0016740,GO:0016757,GO:0018279,GO:0047291,GO:0000139,GO:0097503,GO:0003836,GO:0005794	protein glycosylation|sialyltransferase activity|oligosaccharide metabolic process|membrane|integral component of membrane|transferase activity|transferase activity, transferring glycosyl groups|protein N-linked glycosylation via asparagine|lactosylceramide alpha-2,3-sialyltransferase activity|Golgi membrane|sialylation|beta-galactoside (CMP) alpha-2,3-sialyltransferase activity|Golgi apparatus	mmu00604	Glycosphingolipid biosynthesis - ganglio series
St3gal6	0.276121	-1.85663	1.12e-08	Down	13.6156	9.25862	9.72882	4.87772	2.71236	2.68566	GeneID:54613,Genbank:XM_006522388.2,MGI:MGI:1888707	ST3 beta-galactoside alpha-2,3-sialyltransferase 6		GO:0052798,GO:0006464,GO:0097503,GO:0006486,GO:0006664,GO:0008373,GO:0009311,GO:0016020,GO:0016021,GO:0016740,GO:0016757,GO:0000139,GO:0018279,GO:0003836,GO:0005794	beta-galactoside alpha-2,3-sialyltransferase activity|cellular protein modification process|sialylation|protein glycosylation|glycolipid metabolic process|sialyltransferase activity|oligosaccharide metabolic process|membrane|integral component of membrane|transferase activity|transferase activity, transferring glycosyl groups|Golgi membrane|protein N-linked glycosylation via asparagine|beta-galactoside (CMP) alpha-2,3-sialyltransferase activity|Golgi apparatus	mmu00601	Glycosphingolipid biosynthesis - lacto and neolacto series
St5	6.9702	2.8012	1.34e-06	Up	0.238461	0.7299	0.750874	2.41549	5.17227	4.92203	GeneID:76954,Genbank:NM_029811.2,MGI:MGI:108517	suppression of tumorigenicity 5		GO:0070374,GO:0005085,GO:0005575,GO:0017112	positive regulation of ERK1 and ERK2 cascade|guanyl-nucleotide exchange factor activity|cellular_component|Rab guanyl-nucleotide exchange factor activity
St6gal1	0.339711	-1.55762	5.44e-17	Down	29.3324	28.7525	28.4331	12.1684	9.36495	9.92387	GeneID:20440,Genbank:NM_145933.4,MGI:MGI:108470	beta galactoside alpha 2,6 sialyltransferase 1		GO:1900024,GO:0016021,GO:0003835,GO:1990743,GO:0016740,GO:2000110,GO:0016757,GO:0005576,GO:0005783,GO:0005794,GO:0005797,GO:0006054,GO:0018279,GO:0006486,GO:0008373,GO:0032946,GO:0050922,GO:0000138,GO:0097503,GO:0009311,GO:0000139,GO:0016020	regulation of substrate adhesion-dependent cell spreading|integral component of membrane|beta-galactoside alpha-2,6-sialyltransferase activity|protein sialylation|transferase activity|negative regulation of macrophage apoptotic process|transferase activity, transferring glycosyl groups|extracellular region|endoplasmic reticulum|Golgi apparatus|Golgi medial cisterna|N-acetylneuraminate metabolic process|protein N-linked glycosylation via asparagine|protein glycosylation|sialyltransferase activity|positive regulation of mononuclear cell proliferation|negative regulation of chemotaxis|Golgi trans cisterna|sialylation|oligosaccharide metabolic process|Golgi membrane|membrane	mmu00510,mmu00514	N-Glycan biosynthesis|Other types of O-glycan biosynthesis
St6galnac3	Inf	Inf	9.71e-09	Up	0	0	0	0.565497	0.196565	0.260283	GeneID:20447,Genbank:NM_011372.2,MGI:MGI:1341828	ST6 (alpha-N-acetyl-neuraminyl-2,3-beta-galactosyl-1,3)-N-acetylgalactosaminide alpha-2,6-sialyltransferase 3		GO:0018279,GO:0005654,GO:0097503,GO:0005794,GO:0006486,GO:0006677,GO:0006687,GO:0008373,GO:0009100,GO:0009311,GO:0016020,GO:0016021,GO:0000139,GO:0016740,GO:0001574,GO:0016757,GO:0001665	protein N-linked glycosylation via asparagine|nucleoplasm|sialylation|Golgi apparatus|protein glycosylation|glycosylceramide metabolic process|glycosphingolipid metabolic process|sialyltransferase activity|glycoprotein metabolic process|oligosaccharide metabolic process|membrane|integral component of membrane|Golgi membrane|transferase activity|ganglioside biosynthetic process|transferase activity, transferring glycosyl groups|alpha-N-acetylgalactosaminide alpha-2,6-sialyltransferase activity	mmu00604	Glycosphingolipid biosynthesis - ganglio series
St6galnac6	0.168768	-2.56688	2.26e-17	Down	11.9395	17.1798	16.5755	1.68169	3.25399	3.35869	GeneID:50935,Genbank:NM_001025311.2,MGI:MGI:1355316	ST6 (alpha-N-acetyl-neuraminyl-2,3-beta-galactosyl-1,3)-N-acetylgalactosaminide alpha-2,6-sialyltransferase 6		GO:0009988,GO:0001665,GO:0016020,GO:0016021,GO:0005737,GO:0005794,GO:0006486,GO:0006677,GO:0006687,GO:0016740,GO:0008373,GO:0016757,GO:0018279,GO:0097503,GO:0009100,GO:0000139,GO:0009311,GO:0001574,GO:0009312	cell-cell recognition|alpha-N-acetylgalactosaminide alpha-2,6-sialyltransferase activity|membrane|integral component of membrane|cytoplasm|Golgi apparatus|protein glycosylation|glycosylceramide metabolic process|glycosphingolipid metabolic process|transferase activity|sialyltransferase activity|transferase activity, transferring glycosyl groups|protein N-linked glycosylation via asparagine|sialylation|glycoprotein metabolic process|Golgi membrane|oligosaccharide metabolic process|ganglioside biosynthetic process|oligosaccharide biosynthetic process	mmu00604	Glycosphingolipid biosynthesis - ganglio series
St8sia1	Inf	Inf	7.97e-07	Up	0	0	0	0.156923	0.059208	0.10345	GeneID:20449,Genbank:NM_011374.2,MGI:MGI:106011	ST8 alpha-N-acetyl-neuraminide alpha-2,8-sialyltransferase 1		GO:0006629,GO:0006665,GO:0008284,GO:0008373,GO:0016020,GO:0016021,GO:0016740,GO:0016757,GO:0034605,GO:0003828,GO:0005794,GO:0006486	lipid metabolic process|sphingolipid metabolic process|positive regulation of cell proliferation|sialyltransferase activity|membrane|integral component of membrane|transferase activity|transferase activity, transferring glycosyl groups|cellular response to heat|alpha-N-acetylneuraminate alpha-2,8-sialyltransferase activity|Golgi apparatus|protein glycosylation	mmu00601,mmu00603,mmu00604	Glycosphingolipid biosynthesis - lacto and neolacto series|Glycosphingolipid biosynthesis - globo and isoglobo series|Glycosphingolipid biosynthesis - ganglio series
St8sia6	0.0432378	-4.53156	0.00243885	Down	0.0887596	0.0549765	0.0706304	0.00541038	0.00519224	0	GeneID:241230,Genbank:XM_006497477.2,MGI:MGI:2386797	ST8 alpha-N-acetyl-neuraminide alpha-2,8-sialyltransferase 6		GO:0006493,GO:0008373,GO:0009100,GO:0009247,GO:0009311,GO:0016020,GO:0016021,GO:0016051,GO:0016740,GO:0016757,GO:0001574,GO:0005794,GO:0006486	protein O-linked glycosylation|sialyltransferase activity|glycoprotein metabolic process|glycolipid biosynthetic process|oligosaccharide metabolic process|membrane|integral component of membrane|carbohydrate biosynthetic process|transferase activity|transferase activity, transferring glycosyl groups|ganglioside biosynthetic process|Golgi apparatus|protein glycosylation
Stab1	3.3752	1.75497	0.00505166	Up	0.0194687	0.128451	0.112257	0.439503	0.293789	0.209043	GeneID:192187,Genbank:NM_138672.2,MGI:MGI:2178742	stabilin 1		GO:0030169,GO:0005509,GO:0042742,GO:0005540,GO:0005737,GO:0005886,GO:0005887,GO:0006954,GO:0007155,GO:0007267,GO:0016020,GO:0016021,GO:0005041,GO:0016525,GO:0005044	low-density lipoprotein particle binding|calcium ion binding|defense response to bacterium|hyaluronic acid binding|cytoplasm|plasma membrane|integral component of plasma membrane|inflammatory response|cell adhesion|cell-cell signaling|membrane|integral component of membrane|low-density lipoprotein particle receptor activity|negative regulation of angiogenesis|scavenger receptor activity
Stac	0.00167552	-9.22117	7.46e-30	Down	3.37259	5.63353	5.47612	0.0140012	0.0141895	0	GeneID:20840,Genbank:XM_006512016.3,MGI:MGI:1201400	src homology three (SH3) and cysteine rich domain		GO:0034605,GO:0035556,GO:0044325,GO:0046872,GO:1901385,GO:1903078,GO:2001259,GO:0005737,GO:0006936,GO:0030315	cellular response to heat|intracellular signal transduction|ion channel binding|metal ion binding|regulation of voltage-gated calcium channel activity|positive regulation of protein localization to plasma membrane|positive regulation of cation channel activity|cytoplasm|muscle contraction|T-tubule
Stag3	0.273684	-1.86941	0.0107859	Down	0.189325	0.229191	0.241786	0.0684572	0.0594171	0.0628364	GeneID:50878,Genbank:XM_011240948.2,MGI:MGI:1355311	stromal antigen 3		GO:0034502,GO:0000800,GO:0034991,GO:0000802,GO:0051321,GO:0001673,GO:0005515,GO:0005634,GO:0005694,GO:0007049,GO:0007059,GO:0007065,GO:0007066,GO:0007129,GO:0000775,GO:0030893,GO:0000794,GO:0000795	protein localization to chromosome|lateral element|nuclear meiotic cohesin complex|transverse filament|meiotic cell cycle|male germ cell nucleus|protein binding|nucleus|chromosome|cell cycle|chromosome segregation|male meiosis sister chromatid cohesion|female meiosis sister chromatid cohesion|synapsis|chromosome, centromeric region|meiotic cohesin complex|condensed nuclear chromosome|synaptonemal complex	mmu04114	Oocyte meiosis
Stambp	0.482414	-1.05166	1.04e-07	Down	16.5882	16.4344	16.5834	10.4881	7.9625	7.46025	GeneID:70527,Genbank:NM_024239.2,MGI:MGI:1917777	STAM binding protein		GO:0070536,GO:0016579,GO:0005634,GO:0016787,GO:0005654,GO:0019904,GO:0005737,GO:0005768,GO:0005829,GO:0005886,GO:0006508,GO:0032154,GO:0008233,GO:0008237,GO:0043524,GO:0014067,GO:0046580,GO:0016020,GO:0000281,GO:0046872,GO:0004843,GO:0061578	protein K63-linked deubiquitination|protein deubiquitination|nucleus|hydrolase activity|nucleoplasm|protein domain specific binding|cytoplasm|endosome|cytosol|plasma membrane|proteolysis|cleavage furrow|peptidase activity|metallopeptidase activity|negative regulation of neuron apoptotic process|negative regulation of phosphatidylinositol 3-kinase signaling|negative regulation of Ras protein signal transduction|membrane|mitotic cytokinesis|metal ion binding|thiol-dependent ubiquitin-specific protease activity|Lys63-specific deubiquitinase activity	mmu04144	Endocytosis
Stard10	0.435824	-1.19818	7.44e-11	Down	141.493	148.34	144.207	90.8327	54.0389	54.6953	GeneID:56018,Genbank:XM_011241865.1,MGI:MGI:1860093	START domain containing 10		GO:0046581,GO:0005829,GO:0005902,GO:0005929,GO:0006869,GO:0008289,GO:0015914,GO:0016020,GO:0031514,GO:0032782,GO:0005215,GO:0035360,GO:0005737,GO:0042995	intercellular canaliculus|cytosol|microvillus|cilium|lipid transport|lipid binding|phospholipid transport|membrane|motile cilium|bile acid secretion|transporter activity|positive regulation of peroxisome proliferator activated receptor signaling pathway|cytoplasm|cell projection
Stard13	3.32253	1.73228	9.01e-18	Up	1.72244	2.5146	2.49058	8.70946	7.3092	7.72794	GeneID:243362,Genbank:NM_146258.2,MGI:MGI:2385331	StAR-related lipid transfer (START) domain containing 13		GO:0005811,GO:0007049,GO:0007165,GO:0008289,GO:0016020,GO:0043542,GO:0060055,GO:0090051,GO:0097498,GO:1903671,GO:0005096,GO:0005737,GO:0005739	lipid droplet|cell cycle|signal transduction|lipid binding|membrane|endothelial cell migration|angiogenesis involved in wound healing|negative regulation of cell migration involved in sprouting angiogenesis|endothelial tube lumen extension|negative regulation of sprouting angiogenesis|GTPase activator activity|cytoplasm|mitochondrion
Stard4	0.172332	-2.53673	2.08e-40	Down	36.253	42.3522	43.945	5.96405	8.65336	8.06558	GeneID:170459,Genbank:XM_006525694.3,MGI:MGI:2156764	StAR-related lipid transfer (START) domain containing 4		GO:0070859,GO:0006869,GO:0008289,GO:0010873,GO:0010879,GO:0015485,GO:0017127,GO:0031410,GO:0032367,GO:0005739,GO:0034435,GO:0005783,GO:0070508,GO:0005829	positive regulation of bile acid biosynthetic process|lipid transport|lipid binding|positive regulation of cholesterol esterification|cholesterol transport involved in cholesterol storage|cholesterol binding|cholesterol transporter activity|cytoplasmic vesicle|intracellular cholesterol transport|mitochondrion|cholesterol esterification|endoplasmic reticulum|cholesterol import|cytosol
Stard5	0.078703	-3.66744	7.97e-12	Down	4.17167	7.78437	6.85034	0.820513	0.267969	0.402305	GeneID:170460,Genbank:NM_023377.4,MGI:MGI:2156765	StAR-related lipid transfer (START) domain containing 5		GO:0008289,GO:0015485,GO:0017127,GO:0032052,GO:0070508,GO:0005739,GO:0006869	lipid binding|cholesterol binding|cholesterol transporter activity|bile acid binding|cholesterol import|mitochondrion|lipid transport
Stard6	0.462603	-1.11215	0.000969813	Down	0.917245	0.656068	0.786148	0.276033	0.502127	0.513541	GeneID:170461,Genbank:NM_029019.4,MGI:MGI:2156774	StAR-related lipid transfer (START) domain containing 6		GO:0008289,GO:0015485,GO:0005739,GO:0006869,GO:0008150	lipid binding|cholesterol binding|mitochondrion|lipid transport|biological_process
Stard9	0.457723	-1.12745	0.00158975	Down	0.256171	0.410462	0.368795	0.0915624	0.189636	0.214527	GeneID:668880,Genbank:XM_006500509.3,MGI:MGI:3045258	START domain containing 9		GO:0051225,GO:0005524,GO:0005634,GO:0005737,GO:0005814,GO:0005856,GO:0005871,GO:0005874,GO:0007018,GO:0008017,GO:0008289,GO:0000166,GO:0008574,GO:0003777,GO:0016887	spindle assembly|ATP binding|nucleus|cytoplasm|centriole|cytoskeleton|kinesin complex|microtubule|microtubule-based movement|microtubule binding|lipid binding|nucleotide binding|ATP-dependent microtubule motor activity, plus-end-directed|microtubule motor activity|ATPase activity
Stat5a	0.417767	-1.25923	4.95e-05	Down	1.87271	1.71972	1.66464	0.409252	0.925536	1.10309	GeneID:20850,Genbank:NM_011488.3,MGI:MGI:103036	signal transducer and activator of transcription 5A	STAT	GO:0003700,GO:0004871,GO:0005515,GO:0005634,GO:0005654,GO:0005737,GO:0006600,GO:0006631,GO:0005829,GO:0007165,GO:0006101,GO:0007259,GO:0007565,GO:0007595,GO:0040014,GO:0008284,GO:0040018,GO:0042104,GO:0018108,GO:0043029,GO:0043066,GO:0043434,GO:0000255,GO:0046449,GO:0043536,GO:0000978,GO:0046543,GO:0043565,GO:0001228,GO:0046544,GO:0001553,GO:0048541,GO:0001779,GO:0050729,GO:0001938,GO:0060056,GO:0003677,GO:0060376,GO:0003690,GO:0060397,GO:0060740,GO:0006103,GO:0006105,GO:0006107,GO:0006351,GO:0006355,GO:0006357,GO:0019218,GO:0006366,GO:0019221,GO:0006549,GO:0019530,GO:0006573,GO:0019915,GO:0030155,GO:0030856,GO:0030879,GO:0045086,GO:0032825,GO:0045579,GO:0033026,GO:0045588,GO:0033077,GO:0045621,GO:0045647,GO:0045931,GO:0045944,GO:0060742,GO:0061180,GO:0045954,GO:0070668,GO:0071345,GO:0071407,GO:0097011	DNA binding transcription factor activity|signal transducer activity|protein binding|nucleus|nucleoplasm|cytoplasm|creatine metabolic process|fatty acid metabolic process|cytosol|signal transduction|citrate metabolic process|JAK-STAT cascade|female pregnancy|lactation|regulation of multicellular organism growth|positive regulation of cell proliferation|positive regulation of multicellular organism growth|positive regulation of activated T cell proliferation|peptidyl-tyrosine phosphorylation|T cell homeostasis|negative regulation of apoptotic process|response to peptide hormone|allantoin metabolic process|creatinine metabolic process|positive regulation of blood vessel endothelial cell migration|RNA polymerase II proximal promoter sequence-specific DNA binding|development of secondary female sexual characteristics|sequence-specific DNA binding|transcriptional activator activity, RNA polymerase II transcription regulatory region sequence-specific DNA binding|development of secondary male sexual characteristics|luteinization|Peyer's patch development|natural killer cell differentiation|positive regulation of inflammatory response|positive regulation of endothelial cell proliferation|mammary gland involution|DNA binding|positive regulation of mast cell differentiation|double-stranded DNA binding|JAK-STAT cascade involved in growth hormone signaling pathway|prostate gland epithelium morphogenesis|2-oxoglutarate metabolic process|succinate metabolic process|oxaloacetate metabolic process|transcription, DNA-templated|regulation of transcription, DNA-templated|regulation of transcription by RNA polymerase II|regulation of steroid metabolic process|transcription by RNA polymerase II|cytokine-mediated signaling pathway|isoleucine metabolic process|taurine metabolic process|valine metabolic process|lipid storage|regulation of cell adhesion|regulation of epithelial cell differentiation|mammary gland development|positive regulation of interleukin-2 biosynthetic process|positive regulation of natural killer cell differentiation|positive regulation of B cell differentiation|negative regulation of mast cell apoptotic process|positive regulation of gamma-delta T cell differentiation|T cell differentiation in thymus|positive regulation of lymphocyte differentiation|negative regulation of erythrocyte differentiation|positive regulation of mitotic cell cycle|positive regulation of transcription by RNA polymerase II|epithelial cell differentiation involved in prostate gland development|mammary gland epithelium development|positive regulation of natural killer cell mediated cytotoxicity|positive regulation of mast cell proliferation|cellular response to cytokine stimulus|cellular response to organic cyclic compound|cellular response to granulocyte macrophage colony-stimulating factor stimulus	mmu04012,mmu04630,mmu04217,mmu04658,mmu04659,mmu04917,mmu05200,mmu05203,mmu05221,mmu05220,mmu05223,mmu04933,mmu05166,mmu05162,mmu05161	ErbB signaling pathway|Jak-STAT signaling pathway|Necroptosis|Th1 and Th2 cell differentiation|Th17 cell differentiation|Prolactin signaling pathway|Pathways in cancer|Viral carcinogenesis|Acute myeloid leukemia|Chronic myeloid leukemia|Non-small cell lung cancer|AGE-RAGE signaling pathway in diabetic complications|HTLV-I infection|Measles|Hepatitis B
Stau2	4.45545	2.15557	5.57e-21	Up	1.32009	1.15827	1.1881	6.65646	5.35985	5.71662	GeneID:29819,Genbank:XM_006495528.3,MGI:MGI:1352508	staufen (RNA binding protein) homolog 2 (Drosophila)		GO:0043198,GO:0005737,GO:0048592,GO:0005783,GO:0051019,GO:0005874,GO:0010468,GO:0010494,GO:0019894,GO:0030424,GO:0051489,GO:0030425,GO:0051965,GO:0030544,GO:0061003,GO:0031965,GO:0098964,GO:0032956,GO:0003723,GO:1900454,GO:0043022,GO:0003725,GO:1990124,GO:0043025,GO:0005634	dendritic shaft|cytoplasm|eye morphogenesis|endoplasmic reticulum|mitogen-activated protein kinase binding|microtubule|regulation of gene expression|cytoplasmic stress granule|kinesin binding|axon|regulation of filopodium assembly|dendrite|positive regulation of synapse assembly|Hsp70 protein binding|positive regulation of dendritic spine morphogenesis|nuclear membrane|anterograde dendritic transport of messenger ribonucleoprotein complex|regulation of actin cytoskeleton organization|RNA binding|positive regulation of long term synaptic depression|ribosome binding|double-stranded RNA binding|messenger ribonucleoprotein complex|neuronal cell body|nucleus
Stbd1	12.6931	3.66597	2.79e-13	Up	2.38582	1.68865	2.23832	37.9326	23.6321	24.6167	GeneID:52331,Genbank:NM_175096.3,MGI:MGI:1261768	starch binding domain 1		GO:0048471,GO:0005887,GO:0061723,GO:0005975,GO:2001069,GO:0005977,GO:0005980,GO:0006914,GO:0016020,GO:0016021,GO:2001070,GO:0019899,GO:0030246,GO:0030247,GO:0030315,GO:0005622,GO:0046907,GO:0005783,GO:0005829	perinuclear region of cytoplasm|integral component of plasma membrane|glycophagy|carbohydrate metabolic process|glycogen binding|glycogen metabolic process|glycogen catabolic process|autophagy|membrane|integral component of membrane|starch binding|enzyme binding|carbohydrate binding|polysaccharide binding|T-tubule|intracellular|intracellular transport|endoplasmic reticulum|cytosol
Stc1	0.00187794	-9.05664	4.54e-09	Down	1.30658	5.7194	4.83757	0.0127287	0	0	GeneID:20855,Genbank:NM_009285.3,MGI:MGI:109131	stanniocalcin 1		GO:0051926,GO:0005179,GO:0060348,GO:0005576,GO:0086004,GO:0005615,GO:0005634,GO:0005737,GO:0006874,GO:0090280,GO:0010596,GO:1903403,GO:0016324,GO:0030320,GO:0030336,GO:0001503,GO:0035988,GO:0001886,GO:0044070,GO:0003421	negative regulation of calcium ion transport|hormone activity|bone development|extracellular region|regulation of cardiac muscle cell contraction|extracellular space|nucleus|cytoplasm|cellular calcium ion homeostasis|positive regulation of calcium ion import|negative regulation of endothelial cell migration|negative regulation of renal phosphate excretion|apical plasma membrane|cellular monovalent inorganic anion homeostasis|negative regulation of cell migration|ossification|chondrocyte proliferation|endothelial cell morphogenesis|regulation of anion transport|growth plate cartilage axis specification
Stc2	0.23699	-2.0771	2.46e-05	Down	6.558	7.79296	7.04874	5.0582	0.41536	0.35859	GeneID:20856,Genbank:NM_011491.3,MGI:MGI:1316731	stanniocalcin 2		GO:0046885,GO:0005783,GO:0048471,GO:0055074,GO:0005794,GO:0006874,GO:0006979,GO:0010629,GO:2000118,GO:0019899,GO:2001256,GO:0020037,GO:0030968,GO:0034976,GO:0005179,GO:0040015,GO:0005515,GO:0042803,GO:0005576	regulation of hormone biosynthetic process|endoplasmic reticulum|perinuclear region of cytoplasm|calcium ion homeostasis|Golgi apparatus|cellular calcium ion homeostasis|response to oxidative stress|negative regulation of gene expression|regulation of sodium-dependent phosphate transport|enzyme binding|regulation of store-operated calcium entry|heme binding|endoplasmic reticulum unfolded protein response|response to endoplasmic reticulum stress|hormone activity|negative regulation of multicellular organism growth|protein binding|protein homodimerization activity|extracellular region
Stim2	2.01804	1.01296	2.93e-07	Up	8.2023	5.85276	5.63723	12.154	16.4028	15.2045	GeneID:116873,Genbank:XM_006503682.3,MGI:MGI:2151156	stromal interaction molecule 2		GO:0016021,GO:0005509,GO:0032237,GO:0005515,GO:0005783,GO:0005886,GO:0046872,GO:0006811,GO:0051928,GO:0006816,GO:0006874,GO:0002115,GO:0015279,GO:0005246,GO:0016020	integral component of membrane|calcium ion binding|activation of store-operated calcium channel activity|protein binding|endoplasmic reticulum|plasma membrane|metal ion binding|ion transport|positive regulation of calcium ion transport|calcium ion transport|cellular calcium ion homeostasis|store-operated calcium entry|store-operated calcium channel activity|calcium channel regulator activity|membrane	mmu04020	Calcium signaling pathway
Stk10	0.380227	-1.39507	5.04e-09	Down	6.92987	9.45946	9.09596	2.91517	3.79703	3.77595	GeneID:20868,Genbank:NM_009288.2,MGI:MGI:1099439	serine/threonine kinase 10		GO:2000401,GO:0031098,GO:0004674,GO:0032147,GO:0042802,GO:0005524,GO:0005737,GO:0005886,GO:0006468,GO:0007049,GO:0042803,GO:0007346,GO:0042981,GO:0016020,GO:0046777,GO:0016301,GO:0071593,GO:0016310,GO:0000166,GO:0016740,GO:0004672,GO:0023014	regulation of lymphocyte migration|stress-activated protein kinase signaling cascade|protein serine/threonine kinase activity|activation of protein kinase activity|identical protein binding|ATP binding|cytoplasm|plasma membrane|protein phosphorylation|cell cycle|protein homodimerization activity|regulation of mitotic cell cycle|regulation of apoptotic process|membrane|protein autophosphorylation|kinase activity|lymphocyte aggregation|phosphorylation|nucleotide binding|transferase activity|protein kinase activity|signal transduction by protein phosphorylation	mmu04914	Progesterone-mediated oocyte maturation
Stk11ip	3.97074	1.98941	0.000307526	Up	1.93592	1.22764	1.38584	9.39759	5.16452	4.9492	GeneID:71728,Genbank:NM_027886.3,MGI:MGI:1918978	serine/threonine kinase 11 interacting protein		GO:0043231,GO:0005737,GO:0008104,GO:0019901	intracellular membrane-bounded organelle|cytoplasm|protein localization|protein kinase binding
Stk32a	0.0112818	-6.46986	3.08e-18	Down	0.630293	0.947657	0.747438	0.0101155	0	0.020981	GeneID:269019,Genbank:NM_178749.3,MGI:MGI:2442403	serine/threonine kinase 32A		GO:0005524,GO:0005622,GO:0005886,GO:0006468,GO:0016020,GO:0016301,GO:0016310,GO:0016740,GO:0018105,GO:0035556,GO:0046872,GO:0000166,GO:0004672,GO:0004674	ATP binding|intracellular|plasma membrane|protein phosphorylation|membrane|kinase activity|phosphorylation|transferase activity|peptidyl-serine phosphorylation|intracellular signal transduction|metal ion binding|nucleotide binding|protein kinase activity|protein serine/threonine kinase activity
Stk32c	57.6187	5.84847	2.15e-07	Up	0.0850851	0	0.0402695	3.41021	1.84172	1.37386	GeneID:57740,Genbank:NM_001162540.1,MGI:MGI:2385336	serine/threonine kinase 32C		GO:0005524,GO:0005622,GO:0006468,GO:0016301,GO:0016310,GO:0016740,GO:0018105,GO:0035556,GO:0046872,GO:0000166,GO:0004672,GO:0004674	ATP binding|intracellular|protein phosphorylation|kinase activity|phosphorylation|transferase activity|peptidyl-serine phosphorylation|intracellular signal transduction|metal ion binding|nucleotide binding|protein kinase activity|protein serine/threonine kinase activity
Stk36	3.01452	1.59193	5.49e-05	Up	0.388995	0.237996	0.331265	0.911785	1.0018	1.18723	GeneID:269209,Genbank:XM_006496039.1,MGI:MGI:1920831	serine/threonine kinase 36		GO:0016301,GO:0004674,GO:0016310,GO:0005515,GO:0016740,GO:0005524,GO:0005634,GO:0005737,GO:0005829,GO:0030030,GO:0006468,GO:0045880,GO:0007228,GO:0046872,GO:0007275,GO:0051090,GO:0007420,GO:0000166,GO:0060271,GO:0008134,GO:0003351,GO:0009791,GO:0004672	kinase activity|protein serine/threonine kinase activity|phosphorylation|protein binding|transferase activity|ATP binding|nucleus|cytoplasm|cytosol|cell projection organization|protein phosphorylation|positive regulation of smoothened signaling pathway|positive regulation of hh target transcription factor activity|metal ion binding|multicellular organism development|regulation of DNA binding transcription factor activity|brain development|nucleotide binding|cilium assembly|transcription factor binding|epithelial cilium movement|post-embryonic development|protein kinase activity
Stom	0.235161	-2.08828	2.19e-20	Down	137.553	180.625	180.09	36.9135	44.4894	45.6524	GeneID:13830,Genbank:NM_013515.2,MGI:MGI:95403	stomatin		GO:0048471,GO:0005739,GO:0048524,GO:0005783,GO:0051260,GO:0005856,GO:0005886,GO:0005887,GO:0016020,GO:0070063,GO:0031410,GO:0090314,GO:0034765,GO:1901585,GO:0042802,GO:0042803,GO:0005515,GO:0044829,GO:0005737,GO:0045121	perinuclear region of cytoplasm|mitochondrion|positive regulation of viral process|endoplasmic reticulum|protein homooligomerization|cytoskeleton|plasma membrane|integral component of plasma membrane|membrane|RNA polymerase binding|cytoplasmic vesicle|positive regulation of protein targeting to membrane|regulation of ion transmembrane transport|regulation of acid-sensing ion channel activity|identical protein binding|protein homodimerization activity|protein binding|positive regulation by host of viral genome replication|cytoplasm|membrane raft
Stoml1	0.282285	-1.82478	8.64e-13	Down	5.70365	5.38845	5.43553	1.81895	1.54623	1.53721	GeneID:69106,Genbank:NM_026942.3,MGI:MGI:1916356	stomatin-like 1		GO:0008200,GO:0016020,GO:0016021,GO:0031410,GO:0060395,GO:1901586,GO:1990830,GO:0005768,GO:0005886,GO:0006869	ion channel inhibitor activity|membrane|integral component of membrane|cytoplasmic vesicle|SMAD protein signal transduction|negative regulation of acid-sensing ion channel activity|cellular response to leukemia inhibitory factor|endosome|plasma membrane|lipid transport
Ston2	0.215268	-2.21579	8.55e-28	Down	6.50649	5.47608	5.84809	1.52119	1.19841	1.28748	GeneID:108800,Genbank:NM_175367.6,MGI:MGI:1918272	stonin 2		GO:0048488,GO:0005730,GO:0005737,GO:0005829,GO:0006897,GO:0007268,GO:0008021,GO:0016020,GO:0030054,GO:0030100,GO:0030136,GO:0036465,GO:0002244,GO:0043005,GO:0005515,GO:0045202,GO:0005623	synaptic vesicle endocytosis|nucleolus|cytoplasm|cytosol|endocytosis|chemical synaptic transmission|synaptic vesicle|membrane|cell junction|regulation of endocytosis|clathrin-coated vesicle|synaptic vesicle recycling|hematopoietic progenitor cell differentiation|neuron projection|protein binding|synapse|cell
Stox2	12.8053	3.67867	1.55e-22	Up	0.0425558	0.0445585	0.0367942	0.597684	0.594095	0.494582	GeneID:71069,Genbank:XM_006509495.3,MGI:MGI:1918319	storkhead box 2		GO:0003674,GO:0005575,GO:0008150	molecular_function|cellular_component|biological_process
[truncated: 465,266 more chars]
