## Supplementary material for "Loss of *Smad4* promotes aggressive lung cancer metastasis by de-repression of PAK3 via miRNA regulation": Sup. Table 2. Summary of SMAD4 mutation in the MSK-IMPACT datasets

### Sheet: All lung tumors
SMAD4 mutations	SAMPLE_ID	MATCHED_STATUS	SAMPLE_TYPE	PRIMARY_SITE	METASTATIC_SITE	CANCER_TYPE_DETAILED
frameshift_variant	P-0004729-T01-IM5	Matched	Metastasis	Lung	Epidural	Lung Adenocarcinoma
frameshift_variant	P-0003923-T01-IM5	Matched	Metastasis	Lung	Lung	Lung Adenocarcinoma
frameshift_variant	P-0012273-T01-IM5	Matched	Metastasis	Lung	Lymph Node	Lung Adenocarcinoma
frameshift_variant	P-0006415-T01-IM5	Matched	Primary	Lung	Not Applicable	Lung Adenocarcinoma
frameshift_variant	P-0000388-T01-IM3	Matched	Primary	Lung	Not Applicable	Lung Adenocarcinoma
frameshift_variant	P-0006289-T01-IM5	Matched	Metastasis	Lung	Omentum	Lung Adenocarcinoma
frameshift_variant	P-0001553-T02-IM5	Matched	Metastasis	Lung	Liver	Lung Adenocarcinoma
inframe_deletion	P-0004759-T01-IM5	Matched	Primary	Lung	Not Applicable	Lung Adenocarcinoma
missense_variant	P-0006133-T01-IM5	Matched	Metastasis	Lung	Brain	Lung Adenocarcinoma
missense_variant	P-0009508-T01-IM5	Matched	Metastasis	Lung	Liver	Lung Adenocarcinoma
missense_variant	P-0008332-T01-IM5	Matched	Metastasis	Lung	Liver	Lung Adenocarcinoma
missense_variant	P-0010608-T01-IM5	Matched	Metastasis	Lung	Lymph Node	Lung Adenocarcinoma
missense_variant	P-0009958-T01-IM5	Matched	Metastasis	Lung	Lymph Node	Lung Adenocarcinoma
missense_variant	P-0011517-T01-IM5	Matched	Metastasis	Lung	Lymph Node	Lung Adenocarcinoma
missense_variant	P-0009614-T01-IM5	Matched	Metastasis	Lung	Lymph Node	Lung Adenocarcinoma
missense_variant	P-0001836-T01-IM3	Matched	Metastasis	Lung	Lymph Node	Lung Adenocarcinoma
missense_variant	P-0010750-T01-IM5	Matched	Metastasis	Lung	Lymph Node	Lung Adenocarcinoma
missense_variant	P-0005827-T01-IM5	Matched	Primary	Lung	Not Applicable	Lung Adenosquamous Carcinoma
missense_variant	P-0004882-T01-IM5	Matched	Primary	Lung	Not Applicable	Lung Adenocarcinoma
missense_variant	P-0006793-T01-IM5	Matched	Primary	Lung	Not Applicable	Lung Adenocarcinoma
missense_variant	P-0003107-T01-IM5	Matched	Primary	Lung	Not Applicable	Lung Adenocarcinoma
missense_variant	P-0001633-T01-IM3	Matched	Primary	Lung	Not Applicable	Lung Adenocarcinoma
missense_variant	P-0003580-T01-IM5	Matched	Primary	Lung	Not Applicable	Lung Adenocarcinoma
missense_variant	P-0010177-T01-IM5	Matched	Primary	Lung	Not Applicable	Lung Adenocarcinoma
missense_variant	P-0008310-T01-IM5	Matched	Primary	Lung	Not Applicable	Lung Adenocarcinoma
missense_variant	P-0002338-T01-IM3	Matched	Primary	Lung	Not Applicable	Lung Adenocarcinoma
missense_variant	P-0006561-T02-IM5	Matched	Primary	Lung	Not Applicable	Lung Adenocarcinoma
missense_variant	P-0004790-T01-IM5	Matched	Primary	Lung	Not Applicable	Lung Adenocarcinoma
missense_variant	P-0002631-T01-IM3	Matched	Primary	Lung	Not Applicable	Lung Adenocarcinoma
missense_variant	P-0000978-T02-IM5	Matched	Primary	Lung	Not Applicable	Lung Adenocarcinoma
missense_variant	P-0002557-T01-IM3	Matched	Primary	Lung	Not Applicable	Lung Adenocarcinoma
missense_variant	P-0009514-T01-IM5	Matched	Primary	Lung	Not Applicable	Lung Adenocarcinoma
missense_variant	P-0004339-T01-IM5	Matched	Primary	Lung	Not Applicable	Lung Adenocarcinoma
missense_variant	P-0000219-T01-IM3	Matched	Primary	Lung	Not Applicable	Lung Adenocarcinoma
missense_variant	P-0000165-T01-IM3	Matched	Primary	Lung	Not Applicable	Lung Adenocarcinoma
missense_variant	P-0001380-T01-IM3	Matched	Primary	Lung	Not Applicable	Lung Adenocarcinoma
missense_variant	P-0003648-T01-IM5	Unmatched	Primary	Lung	Not Applicable	Lung Adenocarcinoma
missense_variant	P-0006071-T01-IM5	Matched	Primary	Lung	Not Applicable	Lung Adenocarcinoma
missense_variant	P-0002551-T01-IM3	Matched	Primary	Lung	Not Applicable	Lung Adenocarcinoma
missense_variant	P-0006566-T01-IM5	Matched	Primary	Lung	Not Applicable	Lung Adenocarcinoma
missense_variant	P-0011150-T01-IM5	Matched	Primary	Lung	Not Applicable	Lung Adenocarcinoma
missense_variant	P-0010063-T01-IM5	Matched	Primary	Lung	Not Applicable	Lung Adenocarcinoma
missense_variant	P-0003666-T01-IM5	Matched	Metastasis	Lung	Pleura	Lung Adenocarcinoma
missense_variant	P-0000978-T01-IM3	Matched	Metastasis	Lung	Pleura	Lung Adenocarcinoma
missense_variant	P-0009608-T01-IM5	Matched	Metastasis	Lung	Pleura	Lung Adenocarcinoma
missense_variant	P-0010257-T01-IM5	Matched	Metastasis	Lung	Pleural Fluid	Lung Adenocarcinoma
missense_variant	P-0007583-T01-IM5	Matched	Metastasis	Lung	Soft tissue back	Lung Adenocarcinoma
stop_gained	P-0005925-T02-IM5	Matched	Metastasis	Lung	Infrahilar mass	Lung Adenocarcinoma
stop_gained	P-0007663-T01-IM5	Matched	Metastasis	Lung	Liver	Lung Adenocarcinoma
stop_gained	P-0007051-T01-IM5	Matched	Metastasis	Lung	Liver	Lung Adenocarcinoma
stop_gained	P-0011189-T01-IM5	Matched	Metastasis	Lung	Lymph Node	Lung Adenocarcinoma
stop_gained	P-0011302-T01-IM5	Matched	Metastasis	Lung	Lymph Node	Lung Adenocarcinoma
stop_gained,splice_region_variant	P-0009161-T01-IM5	Matched	Metastasis	Lung	Lymph Node	Lung Adenocarcinoma
stop_gained	P-0008239-T01-IM5	Matched	Metastasis	Lung	Lymph Node	Lung Squamous Cell Carcinoma
stop_gained	P-0002718-T01-IM3	Matched	Primary	Lung	Not Applicable	Lung Adenocarcinoma
stop_gained	P-0002890-T01-IM3	Matched	Metastasis	Lung	Retroperitoneum	Lung Adenocarcinoma
splice_acceptor_variant	P-0009951-T01-IM5	Matched	Primary	Lung	Not Applicable	Lung Squamous Cell Carcinoma
N/A	P-0000030-T01-IM3	Unmatched	Metastasis	Lung	Lymph Node	Lung Adenocarcinoma
N/A	P-0000149-T01-IM3	Matched	Metastasis	Lung	Lymph Node	Lung Adenocarcinoma
N/A	P-0000149-T02-IM3	Matched	Metastasis	Lung	Lymph Node	Lung Adenocarcinoma
N/A	P-0000163-T02-IM3	Matched	Metastasis	Lung	Pleura	Lung Adenocarcinoma
N/A	P-0000205-T01-IM3	Unmatched	Metastasis	Lung	Liver	Lung Adenocarcinoma
N/A	P-0000208-T02-IM5	Matched	Metastasis	Lung	Subcutaneous Tissue	Lung Adenocarcinoma
N/A	P-0000231-T01-IM3	Matched	Metastasis	Lung	Mediastinum	Lung Adenocarcinoma
N/A	P-0000252-T01-IM3	Matched	Metastasis	Lung	Liver	Lung Adenocarcinoma
N/A	P-0000263-T01-IM3	Matched	Metastasis	Lung	Liver	Lung Adenocarcinoma
N/A	P-0000299-T01-IM3	Matched	Metastasis	Lung	Lymph Node	Large Cell Neuroendocrine Carcinoma
N/A	P-0000302-T01-IM3	Matched	Metastasis	Lung	Lymph Node	Lung Squamous Cell Carcinoma
N/A	P-0000329-T01-IM3	Matched	Metastasis	Lung	Lymph Node	Lung Squamous Cell Carcinoma
N/A	P-0000405-T01-IM3	Matched	Metastasis	Lung	Pleura	Lung Adenocarcinoma
N/A	P-0000418-T01-IM3	Matched	Metastasis	Lung	Lymph Node	Lung Squamous Cell Carcinoma
N/A	P-0000463-T01-IM3	Matched	Metastasis	Lung	Brain	Lung Squamous Cell Carcinoma
N/A	P-0000477-T01-IM3	Matched	Metastasis	Lung	Liver	Atypical Lung Carcinoid
N/A	P-0000491-T01-IM3	Matched	Metastasis	Lung	Adrenal Gland	Lung Adenocarcinoma
N/A	P-0000531-T01-IM3	Matched	Metastasis	Lung	Lymph Node	Lung Adenocarcinoma
N/A	P-0000557-T01-IM3	Matched	Metastasis	Lung	Lymph Node	Lung Adenocarcinoma
N/A	P-0000583-T01-IM3	Matched	Metastasis	Lung	Brain	Lung Adenocarcinoma
N/A	P-0000594-T01-IM3	Matched	Metastasis	Lung	Lymph Node	Lung Adenocarcinoma
N/A	P-0000602-T01-IM3	Matched	Metastasis	Lung	Liver	Lung Adenocarcinoma
N/A	P-0000622-T01-IM3	Matched	Metastasis	Lung	Lymph Node	Lung Adenocarcinoma
N/A	P-0000626-T01-IM3	Matched	Metastasis	Lung	Pleura	Lung Adenocarcinoma
N/A	P-0000627-T01-IM3	Matched	Metastasis	Lung	Brain	Lung Adenocarcinoma
N/A	P-0000628-T02-IM5	Matched	Metastasis	Lung	Pleura	Lung Adenocarcinoma
N/A	P-0000628-T01-IM3	Matched	Metastasis	Lung	Pleura	Lung Adenocarcinoma
N/A	P-0000632-T01-IM3	Matched	Metastasis	Lung	Lymph Node	Lung Adenocarcinoma
N/A	P-0000636-T01-IM3	Matched	Metastasis	Lung	Lymph Node	Lung Adenocarcinoma
N/A	P-0000671-T01-IM3	Matched	Metastasis	Lung	Brain	Lung Adenocarcinoma
N/A	P-0000676-T01-IM3	Matched	Metastasis	Lung	Liver	Lung Adenocarcinoma
N/A	P-0000681-T01-IM3	Matched	Metastasis	Lung	Lymph Node	Lung Adenocarcinoma
N/A	P-0000681-T02-IM5	Matched	Metastasis	Lung	Lymph Node	Lung Adenocarcinoma
N/A	P-0000731-T01-IM3	Matched	Metastasis	Lung	Bone	Lung Adenocarcinoma
N/A	P-0000789-T01-IM3	Matched	Metastasis	Lung	Lymph Node	Lung Adenocarcinoma
N/A	P-0000809-T01-IM3	Matched	Metastasis	Lung	Lymph Node	Lung Adenocarcinoma
N/A	P-0000811-T01-IM3	Matched	Metastasis	Lung	Lymph Node	Lung Squamous Cell Carcinoma
N/A	P-0000825-T01-IM3	Matched	Metastasis	Lung	Lymph Node	Lung Adenocarcinoma
N/A	P-0000840-T01-IM3	Matched	Metastasis	Lung	Lymph Node	Lung Adenocarcinoma
N/A	P-0000873-T01-IM3	Matched	Metastasis	Lung	Pancreas	Lung Adenocarcinoma
N/A	P-0000894-T01-IM3	Matched	Metastasis	Lung	Chest Wall	Lung Adenocarcinoma
N/A	P-0000903-T02-IM3	Matched	Metastasis	Lung	Adrenal Gland	Lung Squamous Cell Carcinoma
N/A	P-0000913-T02-IM5	Matched	Metastasis	Lung	Lymph Node	Lung Adenocarcinoma
N/A	P-0000913-T03-IM5	Matched	Metastasis	Lung	Brain	Lung Adenocarcinoma
N/A	P-0000924-T01-IM3	Matched	Metastasis	Lung	Brain	Lung Adenocarcinoma
N/A	P-0000929-T01-IM3	Matched	Metastasis	Lung	Pancreas	Lung Adenocarcinoma
N/A	P-0000998-T01-IM3	Matched	Metastasis	Lung	Skin	Atypical Lung Carcinoid
N/A	P-0001010-T01-IM3	Matched	Metastasis	Lung	Lymph Node	Lung Adenocarcinoma
N/A	P-0001010-T02-IM5	Matched	Metastasis	Lung	Lymph Node	Lung Adenocarcinoma
N/A	P-0001037-T01-IM3	Matched	Metastasis	Lung	Liver	Lung Adenocarcinoma
N/A	P-0001084-T01-IM3	Matched	Metastasis	Lung	Lymph Node	Lung Squamous Cell Carcinoma
N/A	P-0001093-T01-IM3	Matched	Metastasis	Lung	Pleura	Lung Adenocarcinoma
N/A	P-0001123-T02-IM5	Matched	Metastasis	Lung	Bone	Lung Adenocarcinoma
N/A	P-0001127-T02-IM3	Matched	Metastasis	Lung	Mediastinum	Lung Squamous Cell Carcinoma
N/A	P-0001131-T01-IM3	Matched	Metastasis	Lung	Uterus	Lung Adenocarcinoma
N/A	P-0001155-T01-IM3	Matched	Metastasis	Lung	Lymph Node	Lung Adenocarcinoma
N/A	P-0001171-T01-IM3	Matched	Metastasis	Lung	Adrenal Gland	Lung Adenocarcinoma
N/A	P-0001189-T01-IM3	Matched	Metastasis	Lung	Pleura	Lung Adenocarcinoma
N/A	P-0001224-T02-IM3	Matched	Metastasis	Lung	Brain	Lung Adenocarcinoma
N/A	P-0001296-T01-IM3	Matched	Metastasis	Lung	Lymph Node	Lung Adenocarcinoma
N/A	P-0001296-T02-IM5	Unmatched	Metastasis	Lung	Liver	Lung Adenocarcinoma
N/A	P-0001303-T01-IM3	Matched	Metastasis	Lung	Liver	Lung Adenocarcinoma
N/A	P-0001303-T02-IM3	Matched	Metastasis	Lung	Liver	Lung Adenocarcinoma
N/A	P-0001303-T03-IM5	Unmatched	Metastasis	Lung	Liver	Lung Adenocarcinoma
N/A	P-0001314-T01-IM3	Matched	Metastasis	Lung	Liver	Lung Adenocarcinoma
N/A	P-0001340-T01-IM3	Matched	Metastasis	Lung	Liver	Poorly Differentiated Non-Small Cell Lung Cancer
N/A	P-0001348-T02-IM3	Matched	Metastasis	Lung	Lymph Node	Large Cell Neuroendocrine Carcinoma
N/A	P-0001348-T01-IM3	Matched	Metastasis	Lung	Adrenal Gland	Large Cell Neuroendocrine Carcinoma
N/A	P-0001370-T01-IM3	Matched	Metastasis	Lung	Lymph Node	Sarcomatoid Carcinoma of the Lung
N/A	P-0001381-T01-IM3	Matched	Metastasis	Lung	Bone	Lung Adenocarcinoma
N/A	P-0001385-T01-IM3	Matched	Metastasis	Lung	Adrenal Gland	Lung Adenocarcinoma
N/A	P-0001397-T01-IM3	Matched	Metastasis	Lung	Brain	Lung Adenocarcinoma
N/A	P-0001442-T02-IM5	Matched	Metastasis	Lung	Lymph Node	Lung Adenocarcinoma
N/A	P-0001442-T01-IM3	Matched	Metastasis	Lung	Lymph Node	Lung Adenocarcinoma
N/A	P-0001443-T01-IM3	Unmatched	Metastasis	Lung	Brain	Lung Adenocarcinoma
N/A	P-0001528-T03-IM5	Unmatched	Metastasis	Lung	Bone	Lung Squamous Cell Carcinoma
N/A	P-0001553-T01-IM3	Matched	Metastasis	Lung	Pleura	Lung Adenocarcinoma
N/A	P-0001571-T01-IM3	Matched	Metastasis	Lung	Liver	Lung Adenocarcinoma
N/A	P-0001576-T01-IM3	Matched	Metastasis	Lung	Pleural Fluid	Lung Adenocarcinoma
N/A	P-0001680-T02-IM3	Matched	Metastasis	Lung	Cervix	Lung Squamous Cell Carcinoma
N/A	P-0001683-T01-IM3	Matched	Metastasis	Lung	Brain	Lung Adenocarcinoma
N/A	P-0001724-T01-IM3	Matched	Metastasis	Lung	Lung	Lung Adenocarcinoma
N/A	P-0001745-T02-IM5	Matched	Metastasis	Lung	Pelvis	Lung Adenocarcinoma
N/A	P-0001750-T01-IM3	Matched	Metastasis	Lung	Lymph Node	Lung Adenocarcinoma
N/A	P-0001782-T01-IM3	Matched	Metastasis	Lung	Lymph Node	Lung Adenocarcinoma
N/A	P-0001787-T01-IM3	Matched	Metastasis	Lung	Lymph Node	Lung Adenocarcinoma
N/A	P-0001802-T01-IM3	Matched	Metastasis	Lung	Chest Wall	Lung Squamous Cell Carcinoma
N/A	P-0001813-T01-IM3	Matched	Metastasis	Lung	Liver	Lung Adenocarcinoma
N/A	P-0001817-T01-IM3	Matched	Metastasis	Lung	Pleura	Lung Adenocarcinoma
N/A	P-0001826-T01-IM3	Matched	Metastasis	Lung	Liver	Lung Adenocarcinoma
N/A	P-0001830-T02-IM5	Matched	Metastasis	Lung	Liver	Lung Adenocarcinoma
N/A	P-0001832-T01-IM3	Matched	Metastasis	Lung	Brain	Lung Adenocarcinoma
N/A	P-0001833-T01-IM3	Matched	Metastasis	Lung	Lymph Node	Lung Adenocarcinoma
N/A	P-0001837-T01-IM3	Matched	Metastasis	Lung	Heart	Lung Adenocarcinoma
N/A	P-0001840-T01-IM3	Matched	Metastasis	Lung	Liver	Lung Adenocarcinoma
N/A	P-0001840-T02-IM5	Matched	Metastasis	Lung	Liver	Lung Adenocarcinoma
N/A	P-0001891-T01-IM3	Matched	Metastasis	Lung	Brain	Lung Adenocarcinoma
N/A	P-0001898-T01-IM3	Matched	Metastasis	Lung	Lymph Node	Lung Adenocarcinoma
N/A	P-0001931-T01-IM3	Matched	Metastasis	Lung	Lymph Node	Lung Adenocarcinoma
N/A	P-0001945-T01-IM3	Matched	Metastasis	Lung	Brain	Lung Adenocarcinoma
N/A	P-0001955-T01-IM3	Matched	Metastasis	Lung	Brain	Lung Adenocarcinoma
N/A	P-0001968-T01-IM3	Matched	Metastasis	Lung	Pleura	Lung Squamous Cell Carcinoma
N/A	P-0001972-T01-IM3	Matched	Metastasis	Lung	Lymph Node	Lung Adenocarcinoma
N/A	P-0001977-T01-IM3	Matched	Metastasis	Lung	Pleura	Lung Adenocarcinoma
N/A	P-0001987-T01-IM3	Matched	Metastasis	Lung	Brain	Lung Adenocarcinoma
N/A	P-0002000-T02-IM5	Unmatched	Metastasis	Lung	Pleural Fluid	Lung Adenocarcinoma
N/A	P-0002001-T01-IM3	Matched	Metastasis	Lung	Adrenal Gland	Lung Adenocarcinoma
N/A	P-0002054-T01-IM3	Matched	Metastasis	Lung	Chest Wall	Lung Adenocarcinoma
N/A	P-0002054-T02-IM3	Matched	Metastasis	Lung	Rectum	Lung Adenocarcinoma
N/A	P-0002060-T01-IM3	Matched	Metastasis	Lung	Bone	Lung Adenocarcinoma
N/A	P-0002079-T01-IM3	Matched	Metastasis	Lung	Liver	Lung Adenocarcinoma
N/A	P-0002081-T01-IM3	Matched	Metastasis	Lung	Pleura	Lung Adenocarcinoma
N/A	P-0002085-T02-IM5	Matched	Metastasis	Lung	Lymph Node	Lung Adenocarcinoma
N/A	P-0002091-T01-IM3	Matched	Metastasis	Lung	Brain	Lung Adenocarcinoma
N/A	P-0002105-T01-IM3	Matched	Metastasis	Lung	Brain	Lung Adenocarcinoma
N/A	P-0002117-T01-IM3	Matched	Metastasis	Lung	Lymph Node	Lung Adenocarcinoma
N/A	P-0002126-T01-IM3	Matched	Metastasis	Lung	Pleura	Lung Adenocarcinoma
N/A	P-0002127-T01-IM3	Matched	Metastasis	Lung	Breast	Atypical Lung Carcinoid
N/A	P-0002151-T01-IM3	Matched	Metastasis	Lung	Lymph Node	Lung Adenocarcinoma
N/A	P-0002153-T01-IM3	Matched	Metastasis	Lung	Neck	Lung Adenocarcinoma
N/A	P-0002160-T01-IM3	Matched	Metastasis	Lung	Liver	Lung Adenocarcinoma
N/A	P-0002183-T01-IM3	Matched	Metastasis	Lung	Liver	Lung Adenocarcinoma
N/A	P-0002187-T01-IM3	Matched	Metastasis	Lung	Lymph Node	Lung Adenocarcinoma
N/A	P-0002218-T01-IM3	Matched	Metastasis	Lung	Bone	Lung Adenocarcinoma
N/A	P-0002225-T01-IM3	Matched	Metastasis	Lung	Neck	Lung Squamous Cell Carcinoma
N/A	P-0002225-T02-IM5	Matched	Metastasis	Lung	Lymph Node	Lung Squamous Cell Carcinoma
N/A	P-0002266-T01-IM3	Matched	Metastasis	Lung	Pleura	Lung Adenocarcinoma
N/A	P-0002278-T01-IM3	Matched	Metastasis	Lung	Chest Wall	Lung Adenocarcinoma
N/A	P-0002295-T01-IM3	Matched	Metastasis	Lung	Liver	Lung Adenocarcinoma
N/A	P-0002309-T01-IM3	Matched	Metastasis	Lung	Liver	Lung Adenocarcinoma
N/A	P-0002320-T01-IM3	Matched	Metastasis	Lung	Mediastinum	Lung Adenocarcinoma
N/A	P-0002329-T01-IM3	Matched	Metastasis	Lung	Lymph Node	Lung Adenocarcinoma
N/A	P-0002340-T01-IM3	Matched	Metastasis	Lung	Lymph Node	Lung Adenocarcinoma
N/A	P-0002394-T01-IM3	Matched	Metastasis	Lung	Bone	Lung Squamous Cell Carcinoma
N/A	P-0002408-T02-IM5	Matched	Metastasis	Lung	Lymph Node	Lung Adenocarcinoma
N/A	P-0002408-T01-IM3	Matched	Metastasis	Lung	Lymph Node	Lung Adenocarcinoma
N/A	P-0002412-T01-IM3	Matched	Metastasis	Lung	Pleura	Lung Adenocarcinoma
N/A	P-0002444-T01-IM3	Matched	Metastasis	Lung	Muscle	Lung Adenocarcinoma
N/A	P-0002459-T01-IM3	Matched	Metastasis	Lung	Pleura	Lung Adenocarcinoma
N/A	P-0002489-T01-IM3	Matched	Metastasis	Lung	Pleura	Lung Adenocarcinoma
N/A	P-0002506-T01-IM3	Matched	Metastasis	Lung	Lymph Node	Lung Adenocarcinoma
N/A	P-0002524-T01-IM3	Matched	Metastasis	Lung	Bone	Lung Adenocarcinoma
N/A	P-0002605-T01-IM3	Matched	Metastasis	Lung	Brain	Lung Adenocarcinoma
N/A	P-0002611-T01-IM3	Matched	Metastasis	Lung	Lymph Node	Lung Adenocarcinoma
N/A	P-0002613-T01-IM3	Matched	Metastasis	Lung	Lymph Node	Lung Adenocarcinoma
N/A	P-0002616-T01-IM3	Matched	Metastasis	Lung	Bone	Lung Adenocarcinoma
N/A	P-0002621-T02-IM5	Matched	Metastasis	Lung	Liver	Large Cell Neuroendocrine Carcinoma
N/A	P-0002637-T01-IM3	Matched	Metastasis	Lung	Abdomen	Large Cell Neuroendocrine Carcinoma
N/A	P-0002669-T01-IM3	Matched	Metastasis	Lung	Lymph Node	Large Cell Neuroendocrine Carcinoma
N/A	P-0002683-T01-IM3	Matched	Metastasis	Lung	Bone	Lung Adenocarcinoma
N/A	P-0002694-T02-IM3	Matched	Metastasis	Lung	Lymph Node	Lung Adenocarcinoma
N/A	P-0002707-T01-IM3	Matched	Metastasis	Lung	Lymph Node	Lung Adenocarcinoma
N/A	P-0002707-T03-IM5	Matched	Metastasis	Lung	Abdomen	Lung Adenocarcinoma
N/A	P-0002709-T01-IM3	Matched	Metastasis	Lung	Abdomen	Large Cell Lung Carcinoma
N/A	P-0002731-T02-IM5	Matched	Metastasis	Lung	Lymph Node	Lung Adenocarcinoma
N/A	P-0002738-T01-IM3	Matched	Metastasis	Lung	Paratracheal mass	Large Cell Neuroendocrine Carcinoma
N/A	P-0002738-T02-IM5	Matched	Metastasis	Lung	Liver	Large Cell Neuroendocrine Carcinoma
N/A	P-0002759-T01-IM3	Matched	Metastasis	Lung	Lymph Node	Poorly Differentiated Non-Small Cell Lung Cancer
N/A	P-0002768-T01-IM3	Matched	Metastasis	Lung	Lung	Lung Adenocarcinoma
N/A	P-0002780-T01-IM3	Matched	Metastasis	Lung	Lymph Node	Lung Adenocarcinoma
N/A	P-0002783-T01-IM3	Matched	Metastasis	Lung	Liver	Lung Adenocarcinoma
N/A	P-0002794-T01-IM3	Matched	Metastasis	Lung	Bone	Lung Adenocarcinoma
N/A	P-0002808-T01-IM3	Matched	Metastasis	Lung	Bone	Lung Squamous Cell Carcinoma
N/A	P-0002826-T01-IM3	Matched	Metastasis	Lung	Adrenal Gland	Lung Adenocarcinoma
N/A	P-0002850-T01-IM3	Matched	Metastasis	Lung	Lymph Node	Lung Adenocarcinoma
N/A	P-0002859-T01-IM3	Matched	Metastasis	Lung	Lymph Node	Lung Squamous Cell Carcinoma
N/A	P-0002869-T01-IM3	Matched	Metastasis	Lung	Lymph Node	Lung Adenocarcinoma
N/A	P-0002871-T01-IM3	Matched	Metastasis	Lung	Lymph Node	Lymphoepithelioma-like Carcinoma of the Lung
N/A	P-0002872-T01-IM3	Matched	Metastasis	Lung	Adrenal Gland	Poorly Differentiated Non-Small Cell Lung Cancer
N/A	P-0002874-T01-IM3	Matched	Metastasis	Lung	Brain	Lung Adenocarcinoma
N/A	P-0002876-T01-IM3	Matched	Metastasis	Lung	Lymph Node	Lung Adenocarcinoma
N/A	P-0002913-T01-IM3	Matched	Metastasis	Lung	Liver	Large Cell Neuroendocrine Carcinoma
N/A	P-0002916-T01-IM3	Matched	Metastasis	Lung	Lymph Node	Lung Adenocarcinoma
N/A	P-0002956-T01-IM3	Matched	Metastasis	Lung	Lymph Node	Lung Adenocarcinoma
N/A	P-0002957-T01-IM3	Matched	Metastasis	Lung	Lymph Node	Lung Adenocarcinoma
N/A	P-0002969-T01-IM3	Matched	Metastasis	Lung	Pancreas	Lung Adenocarcinoma
N/A	P-0003017-T01-IM3	Matched	Metastasis	Lung	Lymph Node	Lung Adenocarcinoma
N/A	P-0003055-T01-IM3	Matched	Metastasis	Lung	Lymph Node	Lung Adenocarcinoma
N/A	P-0003116-T02-IM5	Matched	Metastasis	Lung	Lymph Node	Lung Adenocarcinoma
N/A	P-0003129-T01-IM5	Matched	Metastasis	Lung	Brain	Lung Adenocarcinoma
N/A	P-0003132-T01-IM5	Matched	Metastasis	Lung	Epidural	Lung Squamous Cell Carcinoma
N/A	P-0003156-T01-IM5	Matched	Metastasis	Lung	Lymph Node	Lung Adenocarcinoma
N/A	P-0003165-T01-IM5	Matched	Metastasis	Lung	Liver	Lung Adenocarcinoma
N/A	P-0003167-T01-IM5	Matched	Metastasis	Lung	Lymph Node	Lung Adenocarcinoma
N/A	P-0003193-T01-IM5	Matched	Metastasis	Lung	Chest Wall	Lung Carcinoid
N/A	P-0003196-T01-IM5	Matched	Metastasis	Lung	Lymph Node	Lung Adenocarcinoma
N/A	P-0003200-T01-IM5	Matched	Metastasis	Lung	Bone	Lung Squamous Cell Carcinoma
N/A	P-0003202-T01-IM5	Matched	Metastasis	Lung	Lymph Node	Lung Adenocarcinoma
N/A	P-0003206-T01-IM5	Matched	Metastasis	Lung	Lymph Node	Lung Adenocarcinoma
N/A	P-0003213-T01-IM5	Matched	Metastasis	Lung	Liver	Lung Adenocarcinoma
N/A	P-0003222-T01-IM5	Matched	Metastasis	Lung	Lymph Node	Lung Adenocarcinoma
N/A	P-0003229-T01-IM5	Matched	Metastasis	Lung	Adrenal Gland	Lung Adenocarcinoma
N/A	P-0003247-T01-IM5	Matched	Metastasis	Lung	RUQ	Lung Adenocarcinoma
N/A	P-0003274-T01-IM5	Matched	Metastasis	Lung	Lung	Lung Adenocarcinoma
N/A	P-0003276-T01-IM5	Matched	Metastasis	Lung	Iliac	Lung Adenocarcinoma
N/A	P-0003278-T01-IM5	Matched	Metastasis	Lung	Lymph Node	Lung Adenocarcinoma
N/A	P-0003297-T01-IM5	Matched	Metastasis	Lung	Lymph Node	Lung Adenocarcinoma
N/A	P-0003303-T01-IM5	Matched	Metastasis	Lung	Paratracheal	Lung Adenocarcinoma
N/A	P-0003316-T01-IM5	Matched	Metastasis	Lung	Forehead	Lung Adenocarcinoma
N/A	P-0003347-T01-IM5	Matched	Metastasis	Lung	Brain	Lung Squamous Cell Carcinoma
N/A	P-0003357-T01-IM5	Matched	Metastasis	Lung	Lymph Node	Lung Adenocarcinoma
N/A	P-0003422-T01-IM5	Matched	Metastasis	Lung	Colon	Sarcomatoid Carcinoma of the Lung
N/A	P-0003425-T01-IM5	Matched	Metastasis	Lung	Pleural Fluid	Lung Adenocarcinoma
N/A	P-0003446-T01-IM5	Matched	Metastasis	Lung	Lymph Node	Lung Adenocarcinoma
N/A	P-0003523-T01-IM5	Matched	Metastasis	Lung	Lymph Node	Lung Adenocarcinoma
N/A	P-0003527-T01-IM5	Matched	Metastasis	Lung	Brain	Lung Adenocarcinoma
N/A	P-0003553-T01-IM5	Matched	Metastasis	Lung	Lymph Node	Lung Adenocarcinoma
N/A	P-0003563-T01-IM5	Matched	Metastasis	Lung	Skin	Lung Carcinoid
N/A	P-0003586-T01-IM5	Matched	Metastasis	Lung	Liver	Lung Adenocarcinoma
N/A	P-0003595-T01-IM5	Matched	Metastasis	Lung	Bone	Lung Adenocarcinoma
N/A	P-0003635-T01-IM5	Matched	Metastasis	Lung	Brain	Lung Adenocarcinoma
N/A	P-0003654-T01-IM5	Unmatched	Metastasis	Lung	Retroperitoneum	Lung Adenocarcinoma
N/A	P-0003674-T01-IM5	Matched	Metastasis	Lung	Lymph Node	Poorly Differentiated Non-Small Cell Lung Cancer
N/A	P-0003715-T01-IM5	Matched	Metastasis	Lung	Lymph Node	Lung Adenocarcinoma
N/A	P-0003716-T01-IM5	Matched	Metastasis	Lung	Pleura	Lung Adenocarcinoma
N/A	P-0003722-T01-IM5	Matched	Metastasis	Lung	Liver	Lung Adenocarcinoma
N/A	P-0003735-T01-IM5	Matched	Metastasis	Lung	Pleura	Lung Adenocarcinoma
N/A	P-0003738-T02-IM5	Matched	Metastasis	Lung	Liver	Lung Adenocarcinoma
N/A	P-0003750-T01-IM5	Matched	Metastasis	Lung	Liver	Lung Adenocarcinoma
N/A	P-0003782-T01-IM5	Matched	Metastasis	Lung	Lymph Node	Lung Adenocarcinoma
N/A	P-0003854-T02-IM5	Matched	Metastasis	Lung	Brain	Lung Adenocarcinoma
N/A	P-0003863-T01-IM5	Matched	Metastasis	Lung	Colon	Lung Adenocarcinoma
N/A	P-0003937-T01-IM5	Matched	Metastasis	Lung	Pleura	Lung Adenocarcinoma
N/A	P-0003964-T01-IM3	Matched	Metastasis	Lung	Liver	Lung Adenocarcinoma
N/A	P-0003967-T01-IM5	Matched	Metastasis	Lung	Lymph Node	Lung Adenocarcinoma
N/A	P-0003970-T01-IM5	Matched	Metastasis	Lung	Breast	Lung Adenocarcinoma
N/A	P-0003970-T02-IM5	Matched	Metastasis	Lung	Chest Wall	Lung Adenocarcinoma
N/A	P-0004030-T01-IM5	Matched	Metastasis	Lung	Lymph Node	Lung Adenocarcinoma
N/A	P-0004066-T02-IM5	Matched	Metastasis	Lung	Pericardium	Lung Adenocarcinoma
N/A	P-0004067-T01-IM5	Matched	Metastasis	Lung	Adrenal Gland	Lung Adenocarcinoma
N/A	P-0004087-T01-IM5	Matched	Metastasis	Lung	Liver	Lung Adenocarcinoma
N/A	P-0004189-T01-IM5	Matched	Metastasis	Lung	Lymph Node	Lung Adenocarcinoma
N/A	P-0004218-T01-IM5	Matched	Metastasis	Lung	Lymph Node	Lung Adenocarcinoma
N/A	P-0004278-T01-IM5	Matched	Metastasis	Lung	Brain	Poorly Differentiated Non-Small Cell Lung Cancer
N/A	P-0004279-T01-IM5	Matched	Metastasis	Lung	Pleura	Lung Adenocarcinoma
N/A	P-0004303-T01-IM5	Matched	Metastasis	Lung	Pleural Fluid	Lung Adenocarcinoma
N/A	P-0004315-T01-IM5	Matched	Metastasis	Lung	Liver	Lung Adenocarcinoma
N/A	P-0004394-T01-IM5	Matched	Metastasis	Lung	Liver	Large Cell Neuroendocrine Carcinoma
N/A	P-0004395-T01-IM5	Matched	Metastasis	Lung	Brain	Lung Adenocarcinoma
N/A	P-0004410-T01-IM5	Matched	Metastasis	Lung	Brain	Lung Adenocarcinoma
N/A	P-0004414-T01-IM5	Matched	Metastasis	Lung	Pleura	Lung Adenocarcinoma
N/A	P-0004472-T01-IM5	Matched	Metastasis	Lung	Lymph Node	Lung Adenocarcinoma
N/A	P-0004476-T01-IM5	Matched	Metastasis	Lung	Lymph Node	Lung Adenocarcinoma
N/A	P-0004496-T01-IM5	Unmatched	Metastasis	Lung	Lung	Lung Adenocarcinoma
N/A	P-0004517-T01-IM5	Matched	Metastasis	Lung	Liver	Lung Squamous Cell Carcinoma
N/A	P-0004591-T01-IM5	Matched	Metastasis	Lung	Bone	Lung Adenocarcinoma
N/A	P-0004607-T03-IM5	Matched	Metastasis	Lung	Liver	Lung Adenocarcinoma
N/A	P-0004615-T01-IM5	Matched	Metastasis	Lung	Bone	Lung Adenocarcinoma
N/A	P-0004658-T01-IM5	Matched	Metastasis	Lung	Epidural	Lung Adenocarcinoma
N/A	P-0004691-T02-IM5	Matched	Metastasis	Lung	Thigh	Lung Adenosquamous Carcinoma
N/A	P-0004695-T01-IM5	Matched	Metastasis	Lung	Pleura	Lung Adenocarcinoma
N/A	P-0004699-T01-IM5	Matched	Metastasis	Lung	Liver	Lung Adenocarcinoma
N/A	P-0004725-T01-IM5	Matched	Metastasis	Lung	Pleura	Lung Adenocarcinoma
N/A	P-0004733-T02-IM5	Matched	Metastasis	Lung	Brain	Poorly Differentiated Non-Small Cell Lung Cancer
N/A	P-0004742-T01-IM5	Matched	Metastasis	Lung	Lymph Node	Lung Squamous Cell Carcinoma
N/A	P-0004802-T01-IM5	Matched	Metastasis	Lung	Lymph Node	Lung Adenocarcinoma
N/A	P-0004858-T02-IM5	Matched	Metastasis	Lung	Adrenal Gland	Lung Adenocarcinoma
N/A	P-0004869-T01-IM5	Matched	Metastasis	Lung	Lymph Node	Large Cell Neuroendocrine Carcinoma
N/A	P-0004891-T01-IM5	Matched	Metastasis	Lung	Neck	Lung Adenocarcinoma
N/A	P-0004927-T01-IM5	Matched	Metastasis	Lung	Lung	Lung Adenocarcinoma
N/A	P-0004961-T01-IM5	Matched	Metastasis	Lung	Pleura	Lung Adenocarcinoma
N/A	P-0004995-T01-IM5	Matched	Metastasis	Lung	Pleura	Lung Adenocarcinoma
N/A	P-0004996-T02-IM5	Matched	Metastasis	Lung	Mediastinum	Lung Squamous Cell Carcinoma
N/A	P-0005002-T01-IM5	Matched	Metastasis	Lung	Bone	Poorly Differentiated Non-Small Cell Lung Cancer
N/A	P-0005017-T02-IM5	Matched	Metastasis	Lung	Soft Tissue	Lung Adenocarcinoma
N/A	P-0005020-T01-IM5	Matched	Metastasis	Lung	Chest Wall	Lung Adenocarcinoma
N/A	P-0005024-T01-IM5	Matched	Metastasis	Lung	Bone	Lung Adenocarcinoma
N/A	P-0005034-T01-IM5	Matched	Metastasis	Lung	Lung	Lung Adenocarcinoma
N/A	P-0005059-T01-IM5	Matched	Metastasis	Lung	Lung	Lung Adenocarcinoma
N/A	P-0005063-T01-IM5	Matched	Metastasis	Lung	Lymph Node	Lung Adenocarcinoma
N/A	P-0005069-T01-IM5	Matched	Metastasis	Lung	Pleura	Lung Adenocarcinoma
N/A	P-0005080-T01-IM5	Matched	Metastasis	Lung	Breast	Lung Adenocarcinoma
N/A	P-0005104-T01-IM5	Matched	Metastasis	Lung	Pleura	Lung Squamous Cell Carcinoma
N/A	P-0005114-T01-IM5	Matched	Metastasis	Lung	Pleura	Lung Adenocarcinoma
N/A	P-0005115-T01-IM5	Matched	Metastasis	Lung	Neck	Lung Squamous Cell Carcinoma
N/A	P-0005123-T01-IM5	Matched	Metastasis	Lung	Bone	Lung Adenocarcinoma
N/A	P-0005148-T01-IM5	Matched	Metastasis	Lung	Lung	Lung Adenocarcinoma
N/A	P-0005160-T01-IM5	Matched	Metastasis	Lung	Bone	Lung Squamous Cell Carcinoma
N/A	P-0005173-T01-IM5	Matched	Metastasis	Lung	Lymph Node	Lung Adenocarcinoma
N/A	P-0005191-T01-IM5	Matched	Metastasis	Lung	Lymph Node	Lung Adenocarcinoma
N/A	P-0005223-T01-IM5	Matched	Metastasis	Lung	Pleura	Lung Adenocarcinoma
N/A	P-0005259-T01-IM5	Matched	Metastasis	Lung	Lymph Node	Lung Adenocarcinoma
N/A	P-0005261-T01-IM5	Matched	Metastasis	Lung	Liver	Lung Adenocarcinoma
N/A	P-0005264-T01-IM5	Matched	Metastasis	Lung	Lymph Node	Lung Adenocarcinoma
N/A	P-0005282-T01-IM5	Matched	Metastasis	Lung	Pleura	Lung Adenocarcinoma
N/A	P-0005289-T01-IM5	Matched	Metastasis	Lung	Lymph Node	Lung Adenocarcinoma
N/A	P-0005295-T01-IM5	Matched	Metastasis	Lung	Bone	Lung Adenocarcinoma
N/A	P-0005305-T01-IM5	Matched	Metastasis	Lung	Lymph Node	Sarcomatoid Carcinoma of the Lung
N/A	P-0005316-T01-IM5	Matched	Metastasis	Lung	Liver	Lung Adenocarcinoma
N/A	P-0005321-T01-IM5	Matched	Metastasis	Lung	Lymph Node	Lung Adenocarcinoma
N/A	P-0005380-T01-IM5	Matched	Metastasis	Lung	Brain	Lung Adenocarcinoma
N/A	P-0005483-T02-IM5	Matched	Metastasis	Lung	Liver	Lung Adenocarcinoma
N/A	P-0005504-T01-IM5	Matched	Metastasis	Lung	Lymph Node	Lung Adenocarcinoma
N/A	P-0005533-T01-IM5	Matched	Metastasis	Lung	Lymph Node	Lung Adenocarcinoma
N/A	P-0005537-T01-IM5	Matched	Metastasis	Lung	Lymph Node	Lung Adenocarcinoma
N/A	P-0005553-T01-IM5	Matched	Metastasis	Lung	Liver	Lung Adenocarcinoma
N/A	P-0005553-T02-IM5	Matched	Metastasis	Lung	Pleural Fluid	Lung Adenocarcinoma
N/A	P-0005554-T01-IM5	Matched	Metastasis	Lung	Lymph Node	Large Cell Neuroendocrine Carcinoma
N/A	P-0005562-T01-IM5	Matched	Metastasis	Lung	Chest Wall	Lung Adenocarcinoma
N/A	P-0005573-T01-IM5	Matched	Metastasis	Lung	Bone	Lung Adenocarcinoma
N/A	P-0005645-T02-IM5	Matched	Metastasis	Lung	Lymph Node	Lung Adenocarcinoma
N/A	P-0005734-T02-IM5	Matched	Metastasis	Lung	Lymph Node	Lung Adenocarcinoma
N/A	P-0005743-T02-IM5	Matched	Metastasis	Lung	Lymph Node	Lung Adenocarcinoma
N/A	P-0005752-T01-IM5	Matched	Metastasis	Lung	Liver	Lung Adenocarcinoma
N/A	P-0005792-T01-IM5	Matched	Metastasis	Lung	Liver	Lung Squamous Cell Carcinoma
N/A	P-0005848-T01-IM5	Matched	Metastasis	Lung	Adrenal Gland	Lung Adenocarcinoma
N/A	P-0005849-T01-IM5	Matched	Metastasis	Lung	Lymph Node	Lung Adenocarcinoma
N/A	P-0005850-T01-IM5	Matched	Metastasis	Lung	Lymph Node	Lung Adenocarcinoma
N/A	P-0005868-T02-IM5	Matched	Metastasis	Lung	Lymph Node	Lung Adenocarcinoma
N/A	P-0005895-T01-IM5	Matched	Metastasis	Lung	Liver	Lung Adenocarcinoma
N/A	P-0005897-T02-IM5	Matched	Metastasis	Lung	Mediastinum	Lung Adenocarcinoma
N/A	P-0005909-T01-IM5	Matched	Metastasis	Lung	Lymph Node	Lung Adenocarcinoma
N/A	P-0005981-T01-IM5	Matched	Metastasis	Lung	Lymph Node	Lung Adenocarcinoma
N/A	P-0005985-T01-IM5	Matched	Metastasis	Lung	Adrenal Gland	Lung Adenocarcinoma
N/A	P-0005990-T01-IM5	Matched	Metastasis	Lung	Pleural Fluid	Lung Adenocarcinoma
N/A	P-0006003-T01-IM5	Matched	Metastasis	Lung	Abdomen	Lung Squamous Cell Carcinoma
N/A	P-0006021-T01-IM5	Matched	Metastasis	Lung	Epidural	Lung Adenocarcinoma
N/A	P-0006047-T02-IM5	Matched	Metastasis	Lung	Liver	Lung Adenocarcinoma
N/A	P-0006063-T01-IM5	Matched	Metastasis	Lung	Colon	Pleomorphic Carcinoma of the Lung
N/A	P-0006065-T01-IM5	Matched	Metastasis	Lung	Lymph Node	Lung Adenocarcinoma
N/A	P-0006094-T01-IM5	Matched	Metastasis	Lung	Lymph Node	Lung Adenocarcinoma
N/A	P-0006114-T01-IM5	Matched	Metastasis	Lung	Lymph Node	Lung Adenocarcinoma
N/A	P-0006151-T01-IM5	Matched	Metastasis	Lung	Chest Wall	Lung Adenocarcinoma
N/A	P-0006171-T01-IM5	Matched	Metastasis	Lung	Omentum	Lung Adenocarcinoma
N/A	P-0006172-T01-IM5	Matched	Metastasis	Lung	Lymph Node	Lung Adenocarcinoma
N/A	P-0006173-T01-IM5	Matched	Metastasis	Lung	Pleura	Poorly Differentiated Non-Small Cell Lung Cancer
N/A	P-0006175-T01-IM5	Matched	Metastasis	Lung	Lymph Node	Lung Adenocarcinoma
N/A	P-0006198-T01-IM5	Matched	Metastasis	Lung	Soft Tissue	Lung Adenocarcinoma
N/A	P-0006206-T01-IM5	Matched	Metastasis	Lung	Lymph Node	Lung Adenocarcinoma
N/A	P-0006265-T01-IM5	Matched	Metastasis	Lung	Lymph Node	Lung Squamous Cell Carcinoma
N/A	P-0006268-T01-IM5	Matched	Metastasis	Lung	Lymph Node	Lung Adenocarcinoma
N/A	P-0006290-T01-IM5	Matched	Metastasis	Lung	Soft Tissue	Lung Adenocarcinoma
N/A	P-0006311-T01-IM5	Matched	Metastasis	Lung	Lymph Node	Lung Adenocarcinoma
N/A	P-0006311-T02-IM5	Matched	Metastasis	Lung	Lymph Node	Lung Adenocarcinoma
N/A	P-0006312-T02-IM5	Matched	Metastasis	Lung	Adrenal Gland	Lung Adenocarcinoma
N/A	P-0006312-T01-IM5	Matched	Metastasis	Lung	Pericardium	Lung Adenocarcinoma
N/A	P-0006341-T01-IM5	Matched	Metastasis	Lung	Lymph Node	Lung Adenocarcinoma
N/A	P-0006372-T01-IM5	Matched	Metastasis	Lung	Lymph Node	Lung Adenocarcinoma
N/A	P-0006432-T01-IM5	Matched	Metastasis	Lung	Adrenal Gland	Sarcomatoid Carcinoma of the Lung
N/A	P-0006457-T01-IM5	Matched	Metastasis	Lung	Skin	Lung Adenocarcinoma
N/A	P-0006471-T01-IM5	Matched	Metastasis	Lung	Lymph Node	Lung Adenocarcinoma
N/A	P-0006582-T02-IM5	Matched	Metastasis	Lung	Pleural Fluid	Lung Adenocarcinoma
N/A	P-0006582-T01-IM5	Matched	Metastasis	Lung	Lymph Node	Lung Adenocarcinoma
N/A	P-0006596-T01-IM5	Matched	Metastasis	Lung	Lymph Node	Lung Adenocarcinoma
N/A	P-0006637-T01-IM5	Matched	Metastasis	Lung	Lymph Node	Lung Adenocarcinoma
N/A	P-0006642-T01-IM5	Matched	Metastasis	Lung	Lymph Node	Lung Adenocarcinoma
N/A	P-0006663-T01-IM5	Matched	Metastasis	Lung	Lymph Node	Lung Adenocarcinoma
N/A	P-0006671-T01-IM5	Matched	Metastasis	Lung	Liver	Lung Adenocarcinoma
N/A	P-0006674-T01-IM5	Matched	Metastasis	Lung	Brain	Large Cell Neuroendocrine Carcinoma
N/A	P-0006713-T01-IM5	Matched	Metastasis	Lung	Liver	Lung Adenocarcinoma
N/A	P-0006718-T01-IM5	Matched	Metastasis	Lung	Bone	Lung Adenocarcinoma
N/A	P-0006720-T01-IM5	Matched	Metastasis	Lung	Pleural Fluid	Lung Adenocarcinoma
N/A	P-0006724-T01-IM5	Matched	Metastasis	Lung	Brain	Poorly Differentiated Non-Small Cell Lung Cancer
N/A	P-0006728-T01-IM5	Unmatched	Metastasis	Lung	Lymph Node	Lung Adenocarcinoma
N/A	P-0006775-T01-IM5	Matched	Metastasis	Lung	Adrenal Gland	Lung Squamous Cell Carcinoma
N/A	P-0006776-T01-IM5	Matched	Metastasis	Lung	Pleura	Lung Adenocarcinoma
N/A	P-0006779-T01-IM5	Matched	Metastasis	Lung	Lymph Node	Lung Adenocarcinoma
N/A	P-0006789-T01-IM5	Matched	Metastasis	Lung	Brain	Lung Adenocarcinoma
N/A	P-0006810-T01-IM5	Matched	Metastasis	Lung	Paraspinal	Lung Adenocarcinoma
N/A	P-0006855-T01-IM5	Matched	Metastasis	Lung	Bone	Lung Adenocarcinoma
N/A	P-0006878-T01-IM5	Matched	Metastasis	Lung	Adrenal Gland	Lung Adenocarcinoma
N/A	P-0006883-T01-IM5	Matched	Metastasis	Lung	Liver	Lung Adenocarcinoma
N/A	P-0006895-T01-IM5	Matched	Metastasis	Lung	Adrenal	Lung Adenocarcinoma
N/A	P-0006913-T01-IM5	Matched	Metastasis	Lung	Pleura	Lung Adenocarcinoma
N/A	P-0006915-T01-IM5	Matched	Metastasis	Lung	Bone	Lung Adenocarcinoma
N/A	P-0006921-T01-IM5	Matched	Metastasis	Lung	Lymph Node	Lung Adenocarcinoma
N/A	P-0006924-T01-IM5	Matched	Metastasis	Lung	Pleura	Lung Adenocarcinoma
N/A	P-0006950-T01-IM5	Matched	Metastasis	Lung	Pleura	Lung Adenocarcinoma
N/A	P-0006995-T01-IM5	Matched	Metastasis	Lung	Brain	Lung Adenocarcinoma
N/A	P-0007067-T01-IM5	Matched	Metastasis	Lung	Lymph Node	Lung Adenocarcinoma
N/A	P-0007068-T01-IM5	Matched	Metastasis	Lung	Lymph Node	Lung Squamous Cell Carcinoma
N/A	P-0007082-T01-IM5	Matched	Metastasis	Lung	Spine	Lung Adenocarcinoma
N/A	P-0007084-T02-IM5	Matched	Metastasis	Lung	Lymph Node	Lung Adenocarcinoma
N/A	P-0007088-T02-IM5	Matched	Metastasis	Lung	Liver	Lung Adenocarcinoma
N/A	P-0007099-T01-IM5	Matched	Metastasis	Lung	Back	Lung Adenocarcinoma
N/A	P-0007108-T01-IM5	Matched	Metastasis	Lung	Lymph Node	Lung Adenocarcinoma
N/A	P-0007114-T01-IM5	Matched	Metastasis	Lung	Lymph Node	Lung Adenocarcinoma
N/A	P-0007123-T01-IM5	Matched	Metastasis	Lung	Lymph Node	Lung Adenocarcinoma
N/A	P-0007131-T01-IM5	Matched	Metastasis	Lung	Chest Wall	Lung Adenocarcinoma
N/A	P-0007170-T01-IM5	Matched	Metastasis	Lung	Bone	Lung Adenocarcinoma
N/A	P-0007211-T01-IM5	Matched	Metastasis	Lung	Pleura	Lung Adenocarcinoma
N/A	P-0007223-T01-IM5	Matched	Metastasis	Lung	Liver	Atypical Lung Carcinoid
N/A	P-0007234-T01-IM5	Matched	Metastasis	Lung	Lymph Node	Lung Adenocarcinoma
N/A	P-0007240-T01-IM5	Matched	Metastasis	Lung	Lymph Node	Lung Adenocarcinoma
N/A	P-0007304-T01-IM5	Matched	Metastasis	Lung	Pleura	Lung Adenocarcinoma
N/A	P-0007309-T01-IM5	Matched	Metastasis	Lung	Bone	Lung Adenocarcinoma
N/A	P-0007320-T01-IM5	Matched	Metastasis	Lung	Lymph Node	Lung Adenocarcinoma
N/A	P-0007322-T01-IM5	Matched	Metastasis	Lung	Pleural Fluid	Lung Adenocarcinoma
N/A	P-0007341-T01-IM5	Unmatched	Metastasis	Lung	Pleura	Lung Adenocarcinoma
N/A	P-0007418-T01-IM5	Matched	Metastasis	Lung	Brain	Lung Adenocarcinoma
N/A	P-0007420-T01-IM5	Matched	Metastasis	Lung	Pleura	Lung Adenocarcinoma
N/A	P-0007493-T02-IM5	Matched	Metastasis	Lung	Bone	Lung Adenocarcinoma
N/A	P-0007500-T01-IM5	Matched	Metastasis	Lung	Lymph Node	Lung Adenocarcinoma
N/A	P-0007506-T01-IM5	Matched	Metastasis	Lung	Lymph Node	Large Cell Neuroendocrine Carcinoma
N/A	P-0007507-T01-IM5	Matched	Metastasis	Lung	Pericardium	Lung Adenocarcinoma
N/A	P-0007508-T01-IM5	Matched	Metastasis	Lung	Lymph Node	Lung Adenocarcinoma
N/A	P-0007509-T01-IM5	Matched	Metastasis	Lung	Lymph Node	Lung Adenocarcinoma
N/A	P-0007525-T01-IM5	Matched	Metastasis	Lung	Bone	Lung Adenocarcinoma
N/A	P-0007534-T01-IM5	Matched	Metastasis	Lung	Lymph Node	Lung Adenocarcinoma
N/A	P-0007546-T01-IM5	Matched	Metastasis	Lung	Lymph Node	Lung Adenocarcinoma
N/A	P-0007582-T01-IM5	Matched	Metastasis	Lung	Liver	Lung Adenocarcinoma
N/A	P-0007587-T01-IM5	Matched	Metastasis	Lung	Lymph Node	Lung Adenocarcinoma
N/A	P-0007597-T01-IM5	Matched	Metastasis	Lung	Pleural Fluid	Lung Adenocarcinoma
N/A	P-0007665-T01-IM5	Matched	Metastasis	Lung	Brain	Lung Adenocarcinoma
N/A	P-0007696-T01-IM5	Matched	Metastasis	Lung	Bone	Lung Squamous Cell Carcinoma
N/A	P-0007705-T01-IM5	Matched	Metastasis	Lung	Lymph Node	Lung Adenocarcinoma
N/A	P-0007745-T01-IM5	Matched	Metastasis	Lung	Lymph Node	Lung Adenocarcinoma
N/A	P-0007775-T01-IM5	Matched	Metastasis	Lung	Lymph Node	Lung Adenocarcinoma
N/A	P-0007788-T01-IM5	Matched	Metastasis	Lung	Soft Tissue	Lung Adenocarcinoma
N/A	P-0007813-T01-IM5	Matched	Metastasis	Lung	Pleural Fluid	Lung Adenocarcinoma
N/A	P-0007841-T01-IM5	Matched	Metastasis	Lung	Pleural Fluid	Lung Adenocarcinoma
N/A	P-0007861-T01-IM5	Matched	Metastasis	Lung	Pleura	Lung Adenocarcinoma
N/A	P-0007870-T01-IM5	Matched	Metastasis	Lung	Liver	Lung Adenocarcinoma
N/A	P-0007904-T01-IM5	Matched	Metastasis	Lung	Pleura	Lung Adenocarcinoma
N/A	P-0007911-T01-IM5	Matched	Metastasis	Lung	Skin	Lung Adenocarcinoma
N/A	P-0007977-T01-IM5	Matched	Metastasis	Lung	Liver	Non-Small Cell Lung Cancer
N/A	P-0007978-T01-IM5	Matched	Metastasis	Lung	Bone	Lung Adenocarcinoma
N/A	P-0008032-T01-IM5	Matched	Metastasis	Lung	Brain	Lung Adenosquamous Carcinoma
N/A	P-0008126-T01-IM5	Matched	Metastasis	Lung	Lymph Node	Lung Adenocarcinoma
N/A	P-0008131-T01-IM5	Matched	Metastasis	Lung	Brain	Lung Adenocarcinoma
N/A	P-0008134-T01-IM5	Matched	Metastasis	Lung	pericardial Fluid	Lung Adenocarcinoma
N/A	P-0008158-T01-IM5	Matched	Metastasis	Lung	Lymph Node	Lung Adenocarcinoma
N/A	P-0008160-T01-IM5	Matched	Metastasis	Lung	Pleura	Lung Adenocarcinoma
N/A	P-0008160-T02-IM5	Matched	Metastasis	Lung	Pleural Fluid	Lung Adenocarcinoma
N/A	P-0008161-T02-IM5	Matched	Metastasis	Lung	Bone	Lung Adenocarcinoma
N/A	P-0008167-T02-IM5	Matched	Metastasis	Lung	Adrenal Gland	Lung Adenocarcinoma
N/A	P-0008261-T01-IM5	Matched	Metastasis	Lung	Brain	Lung Adenocarcinoma
N/A	P-0008282-T01-IM5	Matched	Metastasis	Lung	Lymph Node	Lung Adenocarcinoma
N/A	P-0008285-T01-IM5	Matched	Metastasis	Lung	Pleura	Lung Adenocarcinoma
N/A	P-0008295-T01-IM5	Matched	Metastasis	Lung	Spine	Lung Adenocarcinoma
N/A	P-0008297-T01-IM5	Matched	Metastasis	Lung	Spleen	Lung Adenocarcinoma
N/A	P-0008307-T01-IM5	Matched	Metastasis	Lung	Lymph Node	Lung Adenocarcinoma
N/A	P-0008324-T01-IM5	Matched	Metastasis	Lung	Brain	Lung Adenocarcinoma
N/A	P-0008354-T01-IM5	Matched	Metastasis	Lung	Brain	Lung Neuroendocrine Tumor
N/A	P-0008378-T01-IM5	Matched	Metastasis	Lung	Bone	Large Cell Neuroendocrine Carcinoma
N/A	P-0008404-T02-IM5	Matched	Metastasis	Lung	Lymph Node	Lung Adenocarcinoma
N/A	P-0008406-T01-IM5	Matched	Metastasis	Lung	Liver	Lung Adenocarcinoma
N/A	P-0008419-T01-IM5	Matched	Metastasis	Lung	Soft Tissue	Lung Adenocarcinoma
N/A	P-0008426-T01-IM5	Matched	Metastasis	Lung	Pleural Fluid	Lung Adenocarcinoma
N/A	P-0008427-T01-IM5	Matched	Metastasis	Lung	Liver	Lung Adenocarcinoma
N/A	P-0008435-T01-IM5	Matched	Metastasis	Lung	Lymph Node	Lung Adenocarcinoma
N/A	P-0008442-T01-IM5	Matched	Metastasis	Lung	Pleura	Lung Adenocarcinoma
N/A	P-0008472-T01-IM5	Matched	Metastasis	Lung	Brain	Lung Adenocarcinoma
N/A	P-0008476-T01-IM5	Matched	Metastasis	Lung	Pleura	Lung Adenocarcinoma
N/A	P-0008539-T01-IM5	Matched	Metastasis	Lung	Adrenal Gland	Lung Adenocarcinoma
N/A	P-0008589-T02-IM5	Matched	Metastasis	Lung	Lymph Node	Lung Adenocarcinoma
N/A	P-0008599-T01-IM5	Matched	Metastasis	Lung	Pleura	Lung Adenocarcinoma
N/A	P-0008602-T01-IM5	Matched	Metastasis	Lung	Brain	Lung Adenocarcinoma
N/A	P-0008645-T01-IM5	Matched	Metastasis	Lung	Lymph Node	Lung Adenosquamous Carcinoma
N/A	P-0008650-T02-IM5	Matched	Metastasis	Lung	Chest Wall	Non-Small Cell Lung Cancer
N/A	P-0008657-T01-IM5	Matched	Metastasis	Lung	Liver	Lung Adenocarcinoma
N/A	P-0008678-T01-IM5	Matched	Metastasis	Lung	Pleural Fluid	Lung Adenocarcinoma
N/A	P-0008705-T01-IM5	Matched	Metastasis	Lung	Pleura	Lung Adenocarcinoma
N/A	P-0008744-T01-IM5	Matched	Metastasis	Lung	Soft Tissue	Lung Adenocarcinoma
N/A	P-0008744-T02-IM5	Matched	Metastasis	Lung	Bone	Lung Adenocarcinoma
N/A	P-0008756-T01-IM5	Matched	Metastasis	Lung	Lymph Node	Lung Adenocarcinoma
N/A	P-0008757-T01-IM5	Matched	Metastasis	Lung	Pleura	Lung Adenocarcinoma
N/A	P-0008764-T01-IM5	Matched	Metastasis	Lung	Brain	Lung Adenocarcinoma
N/A	P-0008765-T01-IM5	Matched	Metastasis	Lung	Lymph Node	Lung Adenocarcinoma
N/A	P-0008786-T01-IM5	Matched	Metastasis	Lung	Soft Tissue	Lung Adenocarcinoma
N/A	P-0008837-T01-IM5	Matched	Metastasis	Lung	Brain	Lung Adenocarcinoma
N/A	P-0008840-T01-IM5	Matched	Metastasis	Lung	Lymph Node	Lung Adenocarcinoma
N/A	P-0008848-T01-IM5	Matched	Metastasis	Lung	Peritoneum	Large Cell Neuroendocrine Carcinoma
N/A	P-0008871-T01-IM5	Matched	Metastasis	Lung	Brain	Lung Adenocarcinoma
N/A	P-0008878-T01-IM5	Matched	Metastasis	Lung	Liver	Lung Adenocarcinoma
N/A	P-0008902-T01-IM5	Matched	Metastasis	Lung	Groin	Lung Adenocarcinoma
N/A	P-0008908-T01-IM5	Matched	Metastasis	Lung	Spine	Lung Adenocarcinoma
N/A	P-0008915-T01-IM5	Matched	Metastasis	Lung	Stomach	Lung Squamous Cell Carcinoma
N/A	P-0008922-T01-IM5	Matched	Metastasis	Lung	Lymph Node	Lung Adenocarcinoma
N/A	P-0008929-T01-IM5	Matched	Metastasis	Lung	Lymph Node	Lung Adenocarcinoma
N/A	P-0008934-T01-IM5	Matched	Metastasis	Lung	Bone	Lung Adenocarcinoma
N/A	P-0008935-T01-IM5	Matched	Metastasis	Lung	Liver	Lung Adenocarcinoma
N/A	P-0008947-T01-IM5	Matched	Metastasis	Lung	Lymph Node	Non-Small Cell Lung Cancer
N/A	P-0008948-T01-IM5	Matched	Metastasis	Lung	Chest Wall	Large Cell Neuroendocrine Carcinoma
N/A	P-0008976-T01-IM5	Matched	Metastasis	Lung	Back	Lung Adenocarcinoma
N/A	P-0008978-T01-IM5	Matched	Metastasis	Lung	Liver	Lung Adenocarcinoma
N/A	P-0009017-T01-IM5	Matched	Metastasis	Lung	Lymph Node	Lung Adenocarcinoma
N/A	P-0009080-T01-IM5	Matched	Metastasis	Lung	Brain	Lung Squamous Cell Carcinoma
N/A	P-0009102-T01-IM5	Matched	Metastasis	Lung	Chest Wall	Lung Adenocarcinoma
N/A	P-0009171-T01-IM5	Matched	Metastasis	Lung	Bone	Lung Adenocarcinoma
N/A	P-0009196-T01-IM5	Matched	Metastasis	Lung	Lymph Node	Lung Adenocarcinoma
N/A	P-0009214-T01-IM5	Matched	Metastasis	Lung	Lymph Node	Lung Adenocarcinoma
N/A	P-0009223-T01-IM5	Matched	Metastasis	Lung	Lymph Node	Lung Adenocarcinoma
N/A	P-0009243-T01-IM5	Matched	Metastasis	Lung	Soft Tissue	Lung Adenocarcinoma
N/A	P-0009253-T01-IM5	Matched	Metastasis	Lung	Adrenal	Lung Adenocarcinoma
N/A	P-0009256-T01-IM5	Matched	Metastasis	Lung	Lymph Node	Lung Adenocarcinoma
N/A	P-0009266-T01-IM5	Matched	Metastasis	Lung	Pleura	Lung Squamous Cell Carcinoma
N/A	P-0009272-T01-IM5	Matched	Metastasis	Lung	Pleura	Lung Adenocarcinoma
N/A	P-0009274-T01-IM5	Matched	Metastasis	Lung	Pleura	Lung Adenocarcinoma
N/A	P-0009275-T01-IM5	Matched	Metastasis	Lung	Brain	Lung Adenocarcinoma
N/A	P-0009277-T01-IM5	Matched	Metastasis	Lung	Lymph Node	Lung Adenocarcinoma
N/A	P-0009293-T01-IM5	Matched	Metastasis	Lung	Lymph Node	Lung Adenocarcinoma
N/A	P-0009295-T01-IM5	Matched	Metastasis	Lung	Lymph Node	Large Cell Neuroendocrine Carcinoma
N/A	P-0009300-T01-IM5	Matched	Metastasis	Lung	Lymph Node	Atypical Lung Carcinoid
N/A	P-0009301-T01-IM5	Matched	Metastasis	Lung	Soft Tissue	Lung Adenocarcinoma
N/A	P-0009307-T01-IM5	Matched	Metastasis	Lung	Lymph Node	Lung Adenocarcinoma
N/A	P-0009319-T01-IM5	Matched	Metastasis	Lung	Pleural Fluid	Lung Adenocarcinoma
N/A	P-0009339-T01-IM5	Matched	Metastasis	Lung	Pleura	Lung Adenocarcinoma
N/A	P-0009346-T01-IM5	Matched	Metastasis	Lung	Liver	Lung Adenocarcinoma
N/A	P-0009376-T01-IM5	Matched	Metastasis	Lung	Lung	Lung Adenocarcinoma
N/A	P-0009419-T01-IM5	Matched	Metastasis	Lung	Liver	Lung Adenocarcinoma
N/A	P-0009423-T01-IM5	Matched	Metastasis	Lung	Pleural Fluid	Lung Adenocarcinoma
N/A	P-0009426-T01-IM5	Matched	Metastasis	Lung	Lymph Node	Lung Adenocarcinoma
N/A	P-0009428-T01-IM5	Matched	Metastasis	Lung	Lymph Node	Lung Adenocarcinoma
N/A	P-0009431-T01-IM5	Matched	Metastasis	Lung	Brain	Lung Adenocarcinoma
N/A	P-0009437-T01-IM5	Matched	Metastasis	Lung	Lymph Node	Lung Adenocarcinoma
N/A	P-0009440-T01-IM5	Matched	Metastasis	Lung	Pleural Fluid	Lung Squamous Cell Carcinoma
N/A	P-0009466-T01-IM5	Matched	Metastasis	Lung	Pleura	Lung Adenocarcinoma
N/A	P-0009467-T01-IM5	Matched	Metastasis	Lung	Lymph Node	Lung Adenocarcinoma
N/A	P-0009476-T01-IM5	Matched	Metastasis	Lung	Spine	Lung Adenocarcinoma
N/A	P-0009477-T01-IM5	Matched	Metastasis	Lung	Omentum	Lung Adenocarcinoma
N/A	P-0009505-T01-IM5	Matched	Metastasis	Lung	Chest Wall	Lung Adenocarcinoma
N/A	P-0009532-T01-IM5	Matched	Metastasis	Lung	Pleural Fluid	Lung Adenocarcinoma
N/A	P-0009535-T01-IM5	Matched	Metastasis	Lung	Lymph Node	Lung Adenocarcinoma
N/A	P-0009539-T01-IM5	Matched	Metastasis	Lung	Pleural Fluid	Lung Adenocarcinoma
N/A	P-0009586-T01-IM5	Matched	Metastasis	Lung	Lymph Node	Lung Adenocarcinoma
N/A	P-0009591-T01-IM5	Matched	Metastasis	Lung	Brain	Lung Adenocarcinoma
N/A	P-0009623-T01-IM5	Matched	Metastasis	Lung	Brain	Lung Adenocarcinoma
N/A	P-0009660-T01-IM5	Matched	Metastasis	Lung	Brain	Lung Adenocarcinoma
N/A	P-0009704-T01-IM5	Matched	Metastasis	Lung	Pleura	Lung Adenocarcinoma
N/A	P-0009710-T01-IM5	Matched	Metastasis	Lung	Lymph Node	Lung Adenocarcinoma
N/A	P-0009715-T01-IM5	Matched	Metastasis	Lung	Brain	Lung Adenocarcinoma
N/A	P-0009763-T01-IM5	Matched	Metastasis	Lung	Pleura	Lung Adenocarcinoma
N/A	P-0009789-T01-IM5	Matched	Metastasis	Lung	Lymph Node	Lung Adenocarcinoma
N/A	P-0009824-T01-IM5	Matched	Metastasis	Lung	Soft Tissue	Lung Adenocarcinoma
N/A	P-0009856-T01-IM5	Matched	Metastasis	Lung	Lymph Node	Lung Adenocarcinoma
N/A	P-0009861-T01-IM5	Matched	Metastasis	Lung	Pleura	Lung Adenocarcinoma
N/A	P-0009862-T01-IM5	Matched	Metastasis	Lung	Pleura	Lung Adenocarcinoma
N/A	P-0009869-T01-IM5	Matched	Metastasis	Lung	Pleura	Lung Adenocarcinoma
N/A	P-0009915-T01-IM5	Matched	Metastasis	Lung	Soft Tissue	Lung Squamous Cell Carcinoma
N/A	P-0009924-T01-IM5	Matched	Metastasis	Lung	Pleura	Lung Adenocarcinoma
N/A	P-0009952-T01-IM5	Matched	Metastasis	Lung	Lymph Node	Lung Squamous Cell Carcinoma
N/A	P-0009955-T01-IM5	Matched	Metastasis	Lung	Lymph Node	Non-Small Cell Lung Cancer
N/A	P-0009984-T01-IM5	Matched	Metastasis	Lung	Bone	Lung Adenocarcinoma
N/A	P-0009986-T01-IM5	Matched	Metastasis	Lung	Lymph Node	Lung Adenocarcinoma
N/A	P-0010027-T01-IM5	Matched	Metastasis	Lung	Soft Tissue	Lung Squamous Cell Carcinoma
N/A	P-0010030-T01-IM5	Matched	Metastasis	Lung	Brain	Lung Adenocarcinoma
N/A	P-0010041-T01-IM5	Matched	Metastasis	Lung	Brain	Lung Adenocarcinoma
N/A	P-0010054-T01-IM5	Matched	Metastasis	Lung	Lymph Node	Lung Adenocarcinoma
N/A	P-0010056-T01-IM5	Matched	Metastasis	Lung	Lymph Node	Lung Adenocarcinoma
N/A	P-0010061-T01-IM5	Matched	Metastasis	Lung	Pleura	Non-Small Cell Lung Cancer
N/A	P-0010065-T01-IM5	Matched	Metastasis	Lung	Pleura	Non-Small Cell Lung Cancer
N/A	P-0010087-T01-IM5	Matched	Metastasis	Lung	Liver	Lung Adenocarcinoma
N/A	P-0010130-T01-IM5	Matched	Metastasis	Lung	Lymph Node	Lung Adenocarcinoma
N/A	P-0010213-T01-IM5	Matched	Metastasis	Lung	Brain	Lung Adenocarcinoma
N/A	P-0010215-T01-IM5	Matched	Metastasis	Lung	Bone	Lung Adenocarcinoma
N/A	P-0010247-T01-IM5	Matched	Metastasis	Lung	Pleura	Lung Adenocarcinoma
N/A	P-0010258-T01-IM5	Matched	Metastasis	Lung	Pleural Fluid	Lung Adenocarcinoma
N/A	P-0010261-T02-IM5	Matched	Metastasis	Lung	Duodenum	Lung Adenocarcinoma
N/A	P-0010269-T01-IM5	Matched	Metastasis	Lung	Pleura	Lung Adenocarcinoma
N/A	P-0010329-T01-IM5	Matched	Metastasis	Lung	Lymph Node	Lung Adenocarcinoma
N/A	P-0010337-T01-IM5	Matched	Metastasis	Lung	Pleura	Lung Adenocarcinoma
N/A	P-0010338-T01-IM5	Matched	Metastasis	Lung	Rib	Lung Adenocarcinoma
N/A	P-0010397-T01-IM5	Matched	Metastasis	Lung	Pleural Fluid	Lung Adenocarcinoma
N/A	P-0010486-T01-IM5	Matched	Metastasis	Lung	Lymph Node	Lung Adenocarcinoma
N/A	P-0010514-T01-IM5	Matched	Metastasis	Lung	Lymph Node	Non-Small Cell Lung Cancer
N/A	P-0010519-T01-IM5	Matched	Metastasis	Lung	Lymph Node	Lung Squamous Cell Carcinoma
N/A	P-0010558-T01-IM5	Matched	Metastasis	Lung	Pleura	Lung Adenocarcinoma
N/A	P-0010561-T01-IM5	Matched	Metastasis	Lung	Spine	Lung Carcinoid
N/A	P-0010563-T01-IM5	Matched	Metastasis	Lung	Lymph Node	Lung Adenocarcinoma
N/A	P-0010566-T01-IM5	Matched	Metastasis	Lung	Liver	Lung Adenocarcinoma
N/A	P-0010602-T01-IM5	Matched	Metastasis	Lung	Lymph Node	Large Cell Neuroendocrine Carcinoma
N/A	P-0010609-T01-IM5	Matched	Metastasis	Lung	Bone	Lung Adenocarcinoma
N/A	P-0010636-T01-IM5	Matched	Metastasis	Lung	Bone	Lung Squamous Cell Carcinoma
N/A	P-0010640-T01-IM5	Matched	Metastasis	Lung	Bone	Lung Adenocarcinoma
N/A	P-0010648-T01-IM5	Matched	Metastasis	Lung	Bone	Lung Adenocarcinoma
N/A	P-0010672-T01-IM5	Matched	Metastasis	Lung	Lymph Node	Lung Neuroendocrine Tumor
N/A	P-0010722-T01-IM5	Matched	Metastasis	Lung	Lymph Node	Non-Small Cell Lung Cancer
N/A	P-0010765-T01-IM5	Matched	Metastasis	Lung	Neck	Non-Small Cell Lung Cancer
N/A	P-0010840-T02-IM5	Matched	Metastasis	Lung	Lymph Node	Lung Adenocarcinoma
N/A	P-0010855-T01-IM5	Matched	Metastasis	Lung	Liver	Lung Adenocarcinoma
N/A	P-0010863-T01-IM5	Matched	Metastasis	Lung	Adrenal Gland	Lung Adenocarcinoma
N/A	P-0010891-T01-IM5	Matched	Metastasis	Lung	Lymph Node	Lung Adenocarcinoma
N/A	P-0010892-T01-IM5	Matched	Metastasis	Lung	Lymph Node	Lung Adenocarcinoma
N/A	P-0010894-T01-IM5	Matched	Metastasis	Lung	Lymph Node	Lung Adenocarcinoma
N/A	P-0010896-T01-IM5	Matched	Metastasis	Lung	Liver	Lung Neuroendocrine Tumor
N/A	P-0010916-T01-IM5	Matched	Metastasis	Lung	Brain	Lung Adenocarcinoma
N/A	P-0010927-T01-IM5	Matched	Metastasis	Lung	Adrenal Gland	Lung Adenocarcinoma
N/A	P-0010928-T01-IM5	Matched	Metastasis	Lung	Liver	Lung Neuroendocrine Tumor
N/A	P-0010945-T01-IM5	Matched	Metastasis	Lung	Liver	Lung Adenocarcinoma
N/A	P-0010947-T01-IM5	Matched	Metastasis	Lung	Adrenal	Lung Adenocarcinoma
N/A	P-0010978-T01-IM5	Matched	Metastasis	Lung	Pleura	Lung Adenocarcinoma
N/A	P-0010983-T01-IM5	Matched	Metastasis	Lung	Bone	Lung Adenocarcinoma
N/A	P-0011012-T01-IM5	Matched	Metastasis	Lung	Lymph Node	Lung Adenocarcinoma
N/A	P-0011030-T01-IM5	Matched	Metastasis	Lung	Lymph Node	Lung Adenocarcinoma
N/A	P-0011031-T01-IM5	Matched	Metastasis	Lung	Esophagus	Lung Adenocarcinoma
N/A	P-0011033-T01-IM5	Matched	Metastasis	Lung	Liver	Lung Adenocarcinoma
N/A	P-0011036-T01-IM5	Matched	Metastasis	Lung	Liver	Lung Adenocarcinoma
N/A	P-0011038-T01-IM5	Matched	Metastasis	Lung	Brain	Lung Adenocarcinoma
N/A	P-0011100-T01-IM5	Matched	Metastasis	Lung	Lymph Node	Lung Adenocarcinoma
N/A	P-0011125-T01-IM5	Matched	Metastasis	Lung	Chest Wall	Spindle Cell Carcinoma of the Lung
N/A	P-0011126-T01-IM5	Matched	Metastasis	Lung	Lymph Node	Poorly Differentiated Non-Small Cell Lung Cancer
N/A	P-0011132-T01-IM5	Matched	Metastasis	Lung	Bone	Non-Small Cell Lung Cancer
N/A	P-0011138-T01-IM5	Matched	Metastasis	Lung	Lymph Node	Lung Adenocarcinoma
N/A	P-0011154-T01-IM5	Matched	Metastasis	Lung	Pleura	Lung Adenocarcinoma
N/A	P-0011161-T01-IM5	Matched	Metastasis	Lung	Pericardium	Lung Adenocarcinoma
N/A	P-0011186-T01-IM5	Matched	Metastasis	Lung	Liver	Lung Adenocarcinoma
N/A	P-0011192-T01-IM5	Matched	Metastasis	Lung	Lymph Node	Lung Adenocarcinoma
N/A	P-0011197-T01-IM5	Matched	Metastasis	Lung	Pleura	Atypical Lung Carcinoid
N/A	P-0011201-T01-IM5	Matched	Metastasis	Lung	Lymph Node	Lung Adenocarcinoma
N/A	P-0011206-T01-IM5	Matched	Metastasis	Lung	Lymph Node	Lung Adenocarcinoma
N/A	P-0011237-T01-IM5	Matched	Metastasis	Lung	Lymph Node	Lung Adenocarcinoma
N/A	P-0011244-T01-IM5	Matched	Metastasis	Lung	Pleura	Lung Squamous Cell Carcinoma
N/A	P-0011260-T01-IM5	Matched	Metastasis	Lung	Pleural Fluid	Lung Adenocarcinoma
N/A	P-0011298-T01-IM5	Matched	Metastasis	Lung	Epidural	Lung Adenocarcinoma
N/A	P-0011303-T01-IM5	Matched	Metastasis	Lung	Scapula	Lung Adenocarcinoma
N/A	P-0011309-T01-IM5	Matched	Metastasis	Lung	Pleura	Lung Adenocarcinoma
N/A	P-0011323-T01-IM5	Matched	Metastasis	Lung	Lymph Node	Lung Adenocarcinoma
N/A	P-0011326-T01-IM5	Matched	Metastasis	Lung	Bone	Lung Adenocarcinoma
N/A	P-0011331-T01-IM5	Matched	Metastasis	Lung	Brain	Lung Adenocarcinoma
N/A	P-0011333-T01-IM5	Matched	Metastasis	Lung	Bone	Lung Adenocarcinoma
N/A	P-0011334-T01-IM5	Matched	Metastasis	Lung	Lymph Node	Poorly Differentiated Non-Small Cell Lung Cancer
N/A	P-0011342-T01-IM5	Matched	Metastasis	Lung	Bone	Lung Adenocarcinoma
N/A	P-0011378-T01-IM5	Matched	Metastasis	Lung	Lymph Node	Poorly Differentiated Non-Small Cell Lung Cancer
N/A	P-0011389-T01-IM5	Matched	Metastasis	Lung	Pleura	Lung Adenocarcinoma
N/A	P-0011395-T01-IM5	Matched	Metastasis	Lung	Bone	Lung Adenocarcinoma
N/A	P-0011471-T01-IM5	Matched	Metastasis	Lung	Peritoneum	Lung Adenocarcinoma
N/A	P-0011499-T01-IM5	Matched	Metastasis	Lung	Lymph Node	Lung Adenocarcinoma
N/A	P-0011504-T01-IM5	Matched	Metastasis	Lung	Lymph Node	Lung Adenocarcinoma
N/A	P-0011508-T01-IM5	Matched	Metastasis	Lung	Liver	Large Cell Neuroendocrine Carcinoma
N/A	P-0011537-T01-IM5	Matched	Metastasis	Lung	Lymph Node	Large Cell Neuroendocrine Carcinoma
N/A	P-0011541-T01-IM5	Matched	Metastasis	Lung	Spinal Cord	Lung Adenocarcinoma
N/A	P-0011546-T01-IM5	Matched	Metastasis	Lung	Liver	Large Cell Neuroendocrine Carcinoma
N/A	P-0011547-T01-IM5	Matched	Metastasis	Lung	Bone	Lung Adenocarcinoma
N/A	P-0011559-T01-IM5	Matched	Metastasis	Lung	Pericardium	Lung Adenocarcinoma
N/A	P-0012000-T01-IM5	Matched	Metastasis	Lung	Rib	Lung Adenocarcinoma
N/A	P-0012001-T01-IM5	Matched	Metastasis	Lung	Adrenal	Lung Adenocarcinoma
N/A	P-0012027-T01-IM5	Matched	Metastasis	Lung	Lymph Node	Lung Adenocarcinoma
N/A	P-0012043-T01-IM5	Matched	Metastasis	Lung	Brain	Lung Adenocarcinoma
N/A	P-0012055-T01-IM5	Matched	Metastasis	Lung	Lymph Node	Lung Adenocarcinoma
N/A	P-0012059-T01-IM5	Matched	Metastasis	Lung	Lymph Node	Lung Adenocarcinoma
N/A	P-0012062-T01-IM5	Matched	Metastasis	Lung	Lymph Node	Lung Adenocarcinoma
N/A	P-0012063-T01-IM5	Matched	Metastasis	Lung	Lymph Node	Lung Adenocarcinoma
N/A	P-0012064-T01-IM5	Matched	Metastasis	Lung	Lymph Node	Lung Adenocarcinoma
N/A	P-0012082-T01-IM5	Matched	Metastasis	Lung	Brain	Lung Adenocarcinoma
N/A	P-0012083-T01-IM5	Matched	Metastasis	Lung	Pleural Fluid	Lung Adenocarcinoma
N/A	P-0012084-T01-IM5	Matched	Metastasis	Lung	Lymph Node	Lung Squamous Cell Carcinoma
N/A	P-0012086-T01-IM5	Matched	Metastasis	Lung	Adrenal	Lung Squamous Cell Carcinoma
N/A	P-0012114-T01-IM5	Matched	Metastasis	Lung	Pleura	Lung Adenocarcinoma
N/A	P-0012158-T01-IM5	Matched	Metastasis	Lung	Adrenal Gland	Lung Adenocarcinoma
N/A	P-0012160-T01-IM5	Matched	Metastasis	Lung	Brain	Lung Adenocarcinoma
N/A	P-0012196-T01-IM5	Matched	Metastasis	Lung	Bone	Lung Adenocarcinoma
N/A	P-0012341-T01-IM5	Matched	Metastasis	Lung	Omentum	Lung Adenocarcinoma
N/A	P-0012373-T01-IM5	Matched	Metastasis	Lung	Liver	Lung Adenocarcinoma
N/A	P-0012393-T01-IM5	Matched	Metastasis	Lung	Liver	Lung Adenocarcinoma
N/A	P-0000036-T01-IM3	Unmatched	Primary	Lung	Not Applicable	Lung Adenocarcinoma
N/A	P-0000082-T01-IM3	Matched	Primary	Lung	Not Applicable	Lung Adenocarcinoma
N/A	P-0000110-T01-IM3	Matched	Primary	Lung	Not Applicable	Lung Adenocarcinoma
N/A	P-0000133-T01-IM3	Matched	Primary	Lung	Not Applicable	Lung Adenocarcinoma
N/A	P-0000168-T01-IM3	Matched	Primary	Lung	Not Applicable	Lung Squamous Cell Carcinoma
N/A	P-0000208-T01-IM3	Matched	Primary	Lung	Not Applicable	Lung Adenocarcinoma
N/A	P-0000233-T01-IM3	Matched	Primary	Lung	Not Applicable	Lung Adenocarcinoma
N/A	P-0000235-T01-IM3	Matched	Primary	Lung	Not Applicable	Lung Squamous Cell Carcinoma
N/A	P-0000239-T01-IM3	Matched	Primary	Lung	Not Applicable	Lung Adenocarcinoma
N/A	P-0000260-T01-IM3	Matched	Primary	Lung	Not Applicable	Lung Adenocarcinoma
N/A	P-0000280-T01-IM3	Matched	Primary	Lung	Not Applicable	Lung Adenocarcinoma
N/A	P-0000289-T01-IM3	Matched	Primary	Lung	Not Applicable	Lung Adenocarcinoma
N/A	P-0000301-T01-IM3	Matched	Primary	Lung	Not Applicable	Lung Adenocarcinoma
N/A	P-0000315-T01-IM3	Matched	Primary	Lung	Not Applicable	Lung Squamous Cell Carcinoma
N/A	P-0000316-T01-IM3	Matched	Primary	Lung	Not Applicable	Lung Adenocarcinoma
N/A	P-0000344-T01-IM3	Matched	Primary	Lung	Not Applicable	Lung Adenocarcinoma
N/A	P-0000347-T01-IM3	Matched	Primary	Lung	Not Applicable	Lung Adenocarcinoma
N/A	P-0000348-T01-IM3	Matched	Primary	Lung	Not Applicable	Lung Adenocarcinoma
N/A	P-0000349-T01-IM3	Matched	Primary	Lung	Not Applicable	Lung Adenocarcinoma
N/A	P-0000351-T01-IM3	Matched	Primary	Lung	Not Applicable	Lung Squamous Cell Carcinoma
N/A	P-0000352-T01-IM3	Matched	Primary	Lung	Not Applicable	Lung Adenocarcinoma
N/A	P-0000363-T01-IM3	Matched	Primary	Lung	Not Applicable	Lung Squamous Cell Carcinoma
N/A	P-0000370-T01-IM3	Matched	Primary	Lung	Not Applicable	Lung Adenocarcinoma
N/A	P-0000380-T01-IM3	Matched	Primary	Lung	Not Applicable	Lung Squamous Cell Carcinoma
N/A	P-0000390-T01-IM3	Matched	Primary	Lung	Not Applicable	Lung Adenocarcinoma
N/A	P-0000395-T01-IM3	Matched	Primary	Lung	Not Applicable	Lung Adenocarcinoma
N/A	P-0000426-T01-IM3	Matched	Primary	Lung	Not Applicable	Lung Adenocarcinoma
N/A	P-0000427-T01-IM3	Matched	Primary	Lung	Not Applicable	Lung Adenocarcinoma
N/A	P-0000458-T01-IM3	Matched	Primary	Lung	Not Applicable	Lung Adenocarcinoma
N/A	P-0000459-T01-IM3	Matched	Primary	Lung	Not Applicable	Lung Adenocarcinoma
N/A	P-0000474-T01-IM3	Matched	Primary	Lung	Not Applicable	Lung Adenocarcinoma
N/A	P-0000516-T01-IM3	Matched	Primary	Lung	Not Applicable	Lung Squamous Cell Carcinoma
N/A	P-0000527-T01-IM3	Matched	Primary	Lung	Not Applicable	Lung Squamous Cell Carcinoma
N/A	P-0000554-T01-IM3	Matched	Primary	Lung	Not Applicable	Lung Adenocarcinoma
N/A	P-0000563-T01-IM3	Matched	Primary	Lung	Not Applicable	Lung Adenocarcinoma
N/A	P-0000569-T01-IM3	Matched	Primary	Lung	Not Applicable	Lung Adenocarcinoma
N/A	P-0000571-T01-IM3	Matched	Primary	Lung	Not Applicable	Lung Adenocarcinoma
N/A	P-0000580-T01-IM3	Matched	Primary	Lung	Not Applicable	Lung Adenocarcinoma
N/A	P-0000604-T01-IM3	Matched	Primary	Lung	Not Applicable	Lung Adenocarcinoma
N/A	P-0000630-T01-IM3	Matched	Primary	Lung	Not Applicable	Lung Adenocarcinoma
N/A	P-0000641-T01-IM3	Matched	Primary	Lung	Not Applicable	Lung Adenocarcinoma
N/A	P-0000642-T01-IM3	Matched	Primary	Lung	Not Applicable	Lung Adenocarcinoma
N/A	P-0000649-T01-IM3	Matched	Primary	Lung	Not Applicable	Lung Adenocarcinoma
N/A	P-0000670-T01-IM3	Matched	Primary	Lung	Not Applicable	Lung Adenocarcinoma
N/A	P-0000684-T01-IM3	Matched	Primary	Lung	Not Applicable	Lung Squamous Cell Carcinoma
N/A	P-0000689-T01-IM3	Matched	Primary	Lung	Not Applicable	Lung Adenocarcinoma
N/A	P-0000689-T02-IM5	Matched	Primary	Lung	Not Applicable	Lung Adenocarcinoma
N/A	P-0000702-T01-IM3	Matched	Primary	Lung	Not Applicable	Lung Adenocarcinoma
N/A	P-0000706-T01-IM3	Matched	Primary	Lung	Not Applicable	Lung Adenocarcinoma
N/A	P-0000726-T01-IM3	Matched	Primary	Lung	Not Applicable	Lung Adenocarcinoma
N/A	P-0000729-T01-IM3	Matched	Primary	Lung	Not Applicable	Lung Squamous Cell Carcinoma
N/A	P-0000732-T01-IM3	Matched	Primary	Lung	Not Applicable	Lung Adenocarcinoma
N/A	P-0000756-T01-IM3	Matched	Primary	Lung	Not Applicable	Lung Adenocarcinoma
N/A	P-0000765-T01-IM3	Matched	Primary	Lung	Not Applicable	Lung Adenocarcinoma
N/A	P-0000774-T01-IM3	Matched	Primary	Lung	Not Applicable	Lung Adenocarcinoma
N/A	P-0000785-T01-IM3	Matched	Primary	Lung	Not Applicable	Lung Adenocarcinoma
N/A	P-0000807-T01-IM3	Matched	Primary	Lung	Not Applicable	Lung Adenocarcinoma
N/A	P-0000808-T01-IM3	Matched	Primary	Lung	Not Applicable	Lung Adenocarcinoma
N/A	P-0000819-T01-IM3	Matched	Primary	Lung	Not Applicable	Lung Adenocarcinoma
N/A	P-0000831-T01-IM3	Matched	Primary	Lung	Not Applicable	Lung Adenocarcinoma
N/A	P-0000838-T01-IM3	Matched	Primary	Lung	Not Applicable	Lung Squamous Cell Carcinoma
N/A	P-0000858-T01-IM3	Matched	Primary	Lung	Not Applicable	Lung Adenocarcinoma
N/A	P-0000867-T01-IM3	Matched	Primary	Lung	Not Applicable	Lung Adenocarcinoma
N/A	P-0000897-T01-IM3	Matched	Primary	Lung	Not Applicable	Large Cell Neuroendocrine Carcinoma
N/A	P-0000900-T01-IM3	Matched	Primary	Lung	Not Applicable	Lung Adenocarcinoma
N/A	P-0000903-T01-IM3	Matched	Primary	Lung	Not Applicable	Lung Adenocarcinoma
N/A	P-0000907-T01-IM3	Matched	Primary	Lung	Not Applicable	Lung Adenocarcinoma
N/A	P-0000950-T02-IM3	Matched	Primary	Small Bowel	Not Applicable	Large Cell Neuroendocrine Carcinoma
N/A	P-0000963-T01-IM3	Matched	Primary	Lung	Not Applicable	Lung Adenocarcinoma
N/A	P-0000987-T01-IM3	Matched	Primary	Lung	Not Applicable	Lung Adenocarcinoma
N/A	P-0000989-T01-IM3	Matched	Primary	Lung	Not Applicable	Lung Adenocarcinoma
N/A	P-0000993-T01-IM3	Matched	Primary	Lung	Not Applicable	Lung Squamous Cell Carcinoma
N/A	P-0001089-T01-IM3	Matched	Primary	Lung	Not Applicable	Lung Adenocarcinoma
N/A	P-0001097-T01-IM3	Matched	Primary	Lung	Not Applicable	Lung Adenocarcinoma
N/A	P-0001097-T02-IM5	Matched	Primary	Lung	Not Applicable	Lung Adenocarcinoma
N/A	P-0001117-T01-IM3	Matched	Primary	Lung	Not Applicable	Lung Adenocarcinoma
N/A	P-0001121-T01-IM3	Matched	Primary	Lung	Not Applicable	Lung Squamous Cell Carcinoma
N/A	P-0001123-T01-IM3	Matched	Primary	Lung	Not Applicable	Lung Adenocarcinoma
N/A	P-0001130-T01-IM3	Matched	Primary	Lung	Not Applicable	Lung Adenocarcinoma
N/A	P-0001144-T01-IM3	Matched	Primary	Lung	Not Applicable	Lung Squamous Cell Carcinoma
N/A	P-0001154-T01-IM3	Matched	Primary	Lung	Not Applicable	Lung Adenocarcinoma
N/A	P-0001163-T01-IM3	Matched	Primary	Lung	Not Applicable	Lung Adenocarcinoma
N/A	P-0001165-T01-IM3	Matched	Primary	Lung	Not Applicable	Lung Adenocarcinoma
N/A	P-0001196-T01-IM3	Matched	Primary	Lung	Not Applicable	Lung Adenocarcinoma
N/A	P-0001199-T01-IM3	Matched	Primary	Lung	Not Applicable	Lung Adenocarcinoma
N/A	P-0001208-T01-IM3	Matched	Primary	Lung	Not Applicable	Lung Adenocarcinoma
N/A	P-0001241-T01-IM3	Matched	Primary	Lung	Not Applicable	Lung Adenocarcinoma
N/A	P-0001241-T02-IM3	Matched	Primary	Lung	Not Applicable	Lung Adenocarcinoma
N/A	P-0001257-T01-IM3	Matched	Primary	Lung	Not Applicable	Lung Adenocarcinoma
N/A	P-0001269-T01-IM3	Matched	Primary	Lung	Not Applicable	Lung Adenocarcinoma
N/A	P-0001278-T01-IM3	Matched	Primary	Lung	Not Applicable	Lung Squamous Cell Carcinoma
N/A	P-0001283-T01-IM3	Matched	Primary	Lung	Not Applicable	Lung Squamous Cell Carcinoma
N/A	P-0001300-T01-IM3	Matched	Primary	Lung	Not Applicable	Lung Adenocarcinoma
N/A	P-0001300-T02-IM5	Unmatched	Primary	Lung	Not Applicable	Lung Adenocarcinoma
N/A	P-0001305-T01-IM3	Matched	Primary	Lung	Not Applicable	Lung Squamous Cell Carcinoma
N/A	P-0001309-T01-IM3	Matched	Primary	Lung	Not Applicable	Lung Adenocarcinoma
N/A	P-0001328-T01-IM3	Matched	Primary	Lung	Not Applicable	Large Cell Neuroendocrine Carcinoma
N/A	P-0001357-T02-IM5	Matched	Primary	Lung	Not Applicable	Lung Adenocarcinoma
N/A	P-0001365-T01-IM3	Matched	Primary	Lung	Not Applicable	Lung Adenocarcinoma
N/A	P-0001365-T02-IM3	Matched	Primary	Lung	Not Applicable	Lung Adenocarcinoma
N/A	P-0001368-T01-IM3	Matched	Primary	Lung	Not Applicable	Lung Adenocarcinoma
N/A	P-0001375-T01-IM3	Matched	Primary	Lung	Not Applicable	Lung Adenocarcinoma
N/A	P-0001389-T01-IM3	Matched	Primary	Lung	Not Applicable	Lung Adenocarcinoma
N/A	P-0001390-T01-IM3	Matched	Primary	Lung	Not Applicable	Lung Adenocarcinoma
N/A	P-0001437-T01-IM3	Matched	Primary	Lung	Not Applicable	Lung Adenocarcinoma
N/A	P-0001454-T01-IM3	Matched	Primary	Lung	Not Applicable	Lung Adenocarcinoma
N/A	P-0001454-T02-IM5	Matched	Primary	Lung	Not Applicable	Lung Adenocarcinoma
N/A	P-0001506-T01-IM3	Matched	Primary	Lung	Not Applicable	Lung Squamous Cell Carcinoma
N/A	P-0001514-T01-IM3	Matched	Primary	Lung	Not Applicable	Lung Squamous Cell Carcinoma
N/A	P-0001528-T02-IM3	Matched	Primary	Lung	Not Applicable	Lung Squamous Cell Carcinoma
N/A	P-0001532-T01-IM3	Matched	Primary	Lung	Not Applicable	Lung Adenocarcinoma
N/A	P-0001546-T02-IM5	Matched	Primary	Lung	Not Applicable	Lung Adenocarcinoma
N/A	P-0001550-T01-IM3	Matched	Primary	Lung	Not Applicable	Lung Adenocarcinoma
N/A	P-0001599-T03-IM5	Matched	Primary	Lung	Not Applicable	Lung Adenocarcinoma
N/A	P-0001613-T02-IM5	Matched	Primary	Lung	Not Applicable	Lung Adenocarcinoma
N/A	P-0001613-T01-IM3	Matched	Primary	Lung	Not Applicable	Lung Adenocarcinoma
N/A	P-0001622-T01-IM3	Matched	Primary	Lung	Not Applicable	Lung Squamous Cell Carcinoma
N/A	P-0001625-T01-IM3	Matched	Primary	Lung	Not Applicable	Lung Adenocarcinoma
N/A	P-0001664-T01-IM3	Matched	Primary	Lung	Not Applicable	Lung Squamous Cell Carcinoma
N/A	P-0001665-T01-IM3	Matched	Primary	Lung	Not Applicable	Lung Adenocarcinoma
N/A	P-0001680-T01-IM3	Matched	Primary	Lung	Not Applicable	Lung Squamous Cell Carcinoma
N/A	P-0001707-T01-IM3	Matched	Primary	Lung	Not Applicable	Lung Adenocarcinoma
N/A	P-0001722-T01-IM3	Matched	Primary	Lung	Not Applicable	Lung Adenocarcinoma
N/A	P-0001726-T01-IM3	Matched	Primary	Lung	Not Applicable	Lung Adenosquamous Carcinoma
N/A	P-0001758-T01-IM3	Matched	Primary	Lung	Not Applicable	Lung Adenocarcinoma
N/A	P-0001766-T01-IM3	Matched	Primary	Lung	Not Applicable	Lung Adenocarcinoma
N/A	P-0001811-T01-IM3	Matched	Primary	Lung	Not Applicable	Lung Adenocarcinoma
N/A	P-0001813-T02-IM3	Matched	Primary	Lung	Not Applicable	Lung Adenocarcinoma
N/A	P-0001817-T02-IM5	Matched	Primary	Lung	Not Applicable	Lung Adenocarcinoma
N/A	P-0001828-T01-IM3	Matched	Primary	Lung	Not Applicable	Lung Adenocarcinoma
N/A	P-0001830-T01-IM3	Matched	Primary	Lung	Not Applicable	Lung Adenocarcinoma
N/A	P-0001893-T01-IM3	Matched	Primary	Lung	Not Applicable	Lung Carcinoid
N/A	P-0001894-T01-IM3	Matched	Primary	Lung	Not Applicable	Lung Adenocarcinoma
N/A	P-0001916-T01-IM3	Matched	Primary	Lung	Not Applicable	Lung Adenocarcinoma
N/A	P-0001927-T01-IM3	Matched	Primary	Lung	Not Applicable	Lung Adenocarcinoma
N/A	P-0001944-T01-IM3	Matched	Primary	Lung	Not Applicable	Lung Adenocarcinoma
N/A	P-0001986-T01-IM3	Matched	Primary	Lung	Not Applicable	Lung Adenocarcinoma
N/A	P-0002000-T01-IM3	Matched	Primary	Lung	Not Applicable	Lung Adenocarcinoma
N/A	P-0002016-T01-IM3	Matched	Primary	Lung	Not Applicable	Lung Adenocarcinoma
N/A	P-0002024-T01-IM3	Matched	Primary	Lung	Not Applicable	Lung Adenocarcinoma
N/A	P-0002026-T01-IM3	Matched	Primary	Lung	Not Applicable	Lung Adenocarcinoma
N/A	P-0002028-T01-IM3	Matched	Primary	Lung	Not Applicable	Lung Squamous Cell Carcinoma
N/A	P-0002033-T01-IM3	Matched	Primary	Lung	Not Applicable	Lung Adenocarcinoma
N/A	P-0002038-T01-IM3	Matched	Primary	Lung	Not Applicable	Lung Adenocarcinoma
N/A	P-0002046-T01-IM3	Matched	Primary	Lung	Not Applicable	Lung Adenocarcinoma
N/A	P-0002052-T01-IM3	Unmatched	Primary	Lung	Not Applicable	Lung Adenosquamous Carcinoma
N/A	P-0002069-T01-IM3	Matched	Primary	Lung	Not Applicable	Lung Adenocarcinoma
N/A	P-0002075-T01-IM3	Matched	Primary	Lung	Not Applicable	Lung Adenocarcinoma
N/A	P-0002085-T01-IM3	Matched	Primary	Lung	Not Applicable	Lung Adenocarcinoma
N/A	P-0002091-T02-IM5	Matched	Primary	Lung	Not Applicable	Lung Adenocarcinoma
N/A	P-0002148-T01-IM3	Matched	Primary	Lung	Not Applicable	Lung Adenosquamous Carcinoma
N/A	P-0002156-T01-IM3	Matched	Primary	Lung	Not Applicable	Lung Adenocarcinoma
N/A	P-0002163-T01-IM3	Matched	Primary	Lung	Not Applicable	Lung Adenocarcinoma
N/A	P-0002178-T01-IM3	Matched	Primary	Lung	Not Applicable	Lung Squamous Cell Carcinoma
N/A	P-0002207-T01-IM3	Matched	Primary	Lung	Not Applicable	Lung Adenocarcinoma
N/A	P-0002215-T01-IM3	Matched	Primary	Lung	Not Applicable	Lung Adenocarcinoma
N/A	P-0002217-T02-IM3	Matched	Primary	Lung	Not Applicable	Lung Adenocarcinoma
N/A	P-0002218-T02-IM5	Matched	Primary	Lung	Not Applicable	Lung Adenocarcinoma
N/A	P-0002247-T01-IM3	Matched	Primary	Lung	Not Applicable	Lung Adenocarcinoma
N/A	P-0002275-T01-IM3	Matched	Primary	Lung	Not Applicable	Lung Adenocarcinoma
N/A	P-0002279-T01-IM3	Matched	Primary	Lung	Not Applicable	Lung Squamous Cell Carcinoma
N/A	P-0002351-T01-IM3	Matched	Primary	Lung	Not Applicable	Lung Squamous Cell Carcinoma
N/A	P-0002359-T01-IM3	Matched	Primary	Lung	Not Applicable	Lung Adenocarcinoma
N/A	P-0002403-T01-IM3	Matched	Primary	Lung	Not Applicable	Lung Adenocarcinoma
N/A	P-0002416-T01-IM3	Matched	Primary	Lung	Not Applicable	Lung Adenocarcinoma
N/A	P-0002420-T01-IM3	Matched	Primary	Lung	Not Applicable	Lung Adenocarcinoma
N/A	P-0002421-T01-IM3	Matched	Primary	Lung	Not Applicable	Lung Adenocarcinoma
N/A	P-0002423-T01-IM3	Matched	Primary	Lung	Not Applicable	Lung Adenocarcinoma
N/A	P-0002425-T01-IM3	Matched	Primary	Lung	Not Applicable	Lung Adenocarcinoma
N/A	P-0002426-T01-IM3	Matched	Primary	Lung	Not Applicable	Lung Adenocarcinoma
N/A	P-0002434-T01-IM3	Matched	Primary	Lung	Not Applicable	Lung Adenocarcinoma
N/A	P-0002446-T01-IM3	Matched	Primary	Lung	Not Applicable	Lung Adenocarcinoma
N/A	P-0002451-T01-IM3	Matched	Primary	Lung	Not Applicable	Lung Adenocarcinoma
N/A	P-0002451-T02-IM5	Matched	Primary	Lung	Not Applicable	Lung Adenocarcinoma
N/A	P-0002485-T01-IM3	Matched	Primary	Lung	Not Applicable	Lung Squamous Cell Carcinoma
N/A	P-0002491-T01-IM3	Matched	Primary	Lung	Not Applicable	Lung Adenocarcinoma
N/A	P-0002506-T02-IM5	Matched	Primary	Lung	Not Applicable	Lung Adenocarcinoma
N/A	P-0002523-T01-IM3	Matched	Primary	Lung	Not Applicable	Lung Adenocarcinoma
N/A	P-0002534-T01-IM3	Matched	Primary	Lung	Not Applicable	Lung Adenocarcinoma
N/A	P-0002544-T01-IM3	Matched	Primary	Lung	Not Applicable	Lung Adenocarcinoma
N/A	P-0002546-T01-IM3	Matched	Primary	Lung	Not Applicable	Sarcomatoid Carcinoma of the Lung
N/A	P-0002548-T01-IM3	Matched	Primary	Lung	Not Applicable	Lung Adenocarcinoma
N/A	P-0002558-T01-IM3	Matched	Primary	Lung	Stomach	Lung Adenocarcinoma
N/A	P-0002559-T01-IM3	Matched	Primary	Lung	Not Applicable	Lung Adenocarcinoma
N/A	P-0002571-T01-IM3	Matched	Primary	Lung	Not Applicable	Lung Adenocarcinoma
N/A	P-0002580-T01-IM3	Matched	Primary	Lung	Not Applicable	Lung Adenocarcinoma
N/A	P-0002629-T01-IM3	Matched	Primary	Lung	Not Applicable	Lung Squamous Cell Carcinoma
N/A	P-0002635-T01-IM3	Matched	Primary	Lung	Not Applicable	Lung Adenocarcinoma
N/A	P-0002639-T01-IM3	Matched	Primary	Lung	Not Applicable	Lung Adenocarcinoma
N/A	P-0002646-T01-IM3	Matched	Primary	Lung	Not Applicable	Lung Adenocarcinoma
N/A	P-0002650-T01-IM3	Matched	Primary	Lung	Not Applicable	Lung Adenocarcinoma
N/A	P-0002651-T01-IM3	Matched	Primary	Lung	Not Applicable	Lung Squamous Cell Carcinoma
N/A	P-0002663-T01-IM3	Matched	Primary	Lung	Not Applicable	Lung Adenocarcinoma
N/A	P-0002677-T01-IM3	Matched	Primary	Lung	Not Applicable	Lung Adenocarcinoma
N/A	P-0002689-T01-IM3	Matched	Primary	Lung	Not Applicable	Lung Squamous Cell Carcinoma
N/A	P-0002725-T01-IM3	Matched	Primary	Lung	Not Applicable	Lung Adenocarcinoma
N/A	P-0002735-T01-IM3	Matched	Primary	Lung	Not Applicable	Lung Adenocarcinoma
N/A	P-0002751-T01-IM3	Matched	Primary	Lung	Not Applicable	Lung Adenocarcinoma
N/A	P-0002758-T01-IM3	Matched	Primary	Lung	Not Applicable	Lung Squamous Cell Carcinoma
N/A	P-0002766-T01-IM3	Matched	Primary	Lung	Not Applicable	Lung Adenocarcinoma
N/A	P-0002794-T02-IM5	Matched	Primary	Lung	Not Applicable	Lung Adenocarcinoma
N/A	P-0002806-T01-IM3	Matched	Primary	Lung	Not Applicable	Lung Adenocarcinoma
N/A	P-0002809-T01-IM3	Matched	Primary	Lung	Not Applicable	Lung Squamous Cell Carcinoma
N/A	P-0002823-T01-IM3	Matched	Primary	Lung	Not Applicable	Lung Adenocarcinoma
N/A	P-0002837-T01-IM3	Matched	Primary	Lung	Not Applicable	Lung Adenocarcinoma
N/A	P-0002842-T01-IM3	Matched	Primary	Lung	Not Applicable	Lung Adenocarcinoma
N/A	P-0002846-T01-IM3	Matched	Primary	Lung	Not Applicable	Lung Adenocarcinoma
N/A	P-0002861-T01-IM3	Matched	Primary	Lung	Not Applicable	Lung Adenocarcinoma
N/A	P-0002865-T01-IM3	Matched	Primary	Lung	Not Applicable	Lung Squamous Cell Carcinoma
N/A	P-0002873-T01-IM3	Matched	Primary	Lung	Not Applicable	Lung Adenocarcinoma
N/A	P-0002877-T01-IM3	Matched	Primary	Lung	Not Applicable	Lung Adenocarcinoma
N/A	P-0002879-T01-IM3	Matched	Primary	Lung	Not Applicable	Lung Squamous Cell Carcinoma
N/A	P-0002886-T01-IM3	Matched	Primary	Lung	Not Applicable	Lung Adenocarcinoma
N/A	P-0002893-T01-IM3	Matched	Primary	Lung	Not Applicable	Lung Adenocarcinoma
N/A	P-0002904-T01-IM3	Matched	Primary	Lung	Not Applicable	Lung Adenocarcinoma
N/A	P-0002905-T01-IM3	Matched	Primary	Lung	Not Applicable	Lung Adenocarcinoma
N/A	P-0002909-T01-IM3	Matched	Primary	Lung	Not Applicable	Lung Adenocarcinoma
N/A	P-0002912-T01-IM3	Matched	Primary	Lung	Not Applicable	Lung Adenocarcinoma
N/A	P-0002916-T02-IM5	Matched	Primary	Lung	Not Applicable	Lung Adenocarcinoma
N/A	P-0002917-T01-IM3	Matched	Primary	Lung	Not Applicable	Lung Adenocarcinoma
N/A	P-0002921-T01-IM3	Matched	Primary	Lung	Not Applicable	Lung Adenocarcinoma
N/A	P-0002949-T01-IM3	Matched	Primary	Lung	Not Applicable	Lung Adenocarcinoma
N/A	P-0002954-T01-IM3	Matched	Primary	Lung	Not Applicable	Lung Adenocarcinoma
N/A	P-0002955-T01-IM3	Matched	Primary	Lung	Not Applicable	Lung Adenocarcinoma
N/A	P-0002965-T01-IM3	Matched	Primary	Lung	Not Applicable	Lung Squamous Cell Carcinoma
N/A	P-0002980-T01-IM3	Matched	Primary	Lung	Not Applicable	Lung Adenocarcinoma
N/A	P-0002989-T01-IM3	Matched	Primary	Lung	Not Applicable	Lung Adenocarcinoma
N/A	P-0002996-T01-IM3	Matched	Primary	Lung	Not Applicable	Lung Adenocarcinoma
N/A	P-0002996-T02-IM3	Matched	Primary	Lung	Not Applicable	Lung Adenocarcinoma
N/A	P-0003013-T01-IM3	Matched	Primary	Lung	Not Applicable	Lung Adenocarcinoma
N/A	P-0003030-T01-IM3	Matched	Primary	Lung	Not Applicable	Lung Adenocarcinoma
N/A	P-0003034-T01-IM5	Matched	Primary	Lung	Not Applicable	Lung Adenocarcinoma
N/A	P-0003070-T02-IM5	Matched	Primary	Lung	Not Applicable	Lung Adenocarcinoma
N/A	P-0003070-T01-IM5	Matched	Primary	Lung	Not Applicable	Lung Adenocarcinoma
N/A	P-0003096-T01-IM5	Matched	Primary	Lung	Not Applicable	Lung Adenocarcinoma
N/A	P-0003116-T01-IM5	Matched	Primary	Lung	Not Applicable	Lung Adenocarcinoma
N/A	P-0003119-T01-IM5	Matched	Primary	Lung	Not Applicable	Lung Adenocarcinoma
N/A	P-0003125-T01-IM5	Matched	Primary	Lung	Not Applicable	Lung Adenocarcinoma
N/A	P-0003127-T01-IM5	Matched	Primary	Lung	Not Applicable	Lung Squamous Cell Carcinoma
N/A	P-0003146-T01-IM5	Matched	Primary	Lung	Not Applicable	Atypical Lung Carcinoid
N/A	P-0003152-T01-IM5	Matched	Primary	Lung	Not Applicable	Lung Squamous Cell Carcinoma
N/A	P-0003157-T01-IM5	Matched	Primary	Lung	Not Applicable	Lung Squamous Cell Carcinoma
N/A	P-0003169-T01-IM5	Matched	Primary	Lung	Not Applicable	Lung Adenocarcinoma
N/A	P-0003201-T01-IM5	Matched	Primary	Lung	Not Applicable	Lung Adenocarcinoma
N/A	P-0003207-T01-IM5	Matched	Primary	Lung	Not Applicable	Lung Adenocarcinoma
N/A	P-0003240-T01-IM5	Matched	Primary	Lung	Not Applicable	Lung Adenocarcinoma
N/A	P-0003243-T01-IM5	Matched	Primary	Lung	Not Applicable	Lung Adenocarcinoma
N/A	P-0003250-T01-IM5	Matched	Primary	Lung	Not Applicable	Lung Adenocarcinoma
N/A	P-0003260-T01-IM5	Matched	Primary	Lung	Not Applicable	Atypical Lung Carcinoid
N/A	P-0003270-T02-IM5	Matched	Primary	Lung	Not Applicable	Lung Squamous Cell Carcinoma
N/A	P-0003275-T01-IM5	Matched	Primary	Lung	Not Applicable	Lung Adenocarcinoma
N/A	P-0003282-T01-IM5	Matched	Primary	Lung	Not Applicable	Lung Adenocarcinoma
N/A	P-0003302-T01-IM5	Matched	Primary	Lung	Not Applicable	Lung Adenocarcinoma
N/A	P-0003311-T01-IM5	Matched	Primary	Lung	Not Applicable	Lung Adenocarcinoma
N/A	P-0003314-T01-IM5	Matched	Primary	Lung	Not Applicable	Lung Adenocarcinoma
N/A	P-0003317-T01-IM5	Matched	Primary	Lung	Not Applicable	Lung Adenocarcinoma
N/A	P-0003317-T02-IM5	Matched	Primary	Lung	Not Applicable	Lung Adenocarcinoma
N/A	P-0003321-T01-IM5	Matched	Primary	Lung	Not Applicable	Lung Squamous Cell Carcinoma
N/A	P-0003322-T01-IM5	Matched	Primary	Lung	Not Applicable	Lung Adenocarcinoma
N/A	P-0003323-T01-IM5	Matched	Primary	Lung	Not Applicable	Lung Adenocarcinoma
N/A	P-0003324-T01-IM5	Matched	Primary	Lung	Not Applicable	Lung Adenocarcinoma
N/A	P-0003324-T02-IM5	Matched	Primary	Lung	Not Applicable	Lung Adenocarcinoma
N/A	P-0003368-T01-IM5	Matched	Primary	Lung	Not Applicable	Lung Adenocarcinoma
N/A	P-0003383-T01-IM5	Matched	Primary	Lung	Not Applicable	Lung Adenocarcinoma
N/A	P-0003385-T02-IM5	Unmatched	Primary	Lung	Not Applicable	Lung Neuroendocrine Tumor
N/A	P-0003402-T01-IM5	Matched	Primary	Lung	Not Applicable	Lung Squamous Cell Carcinoma
N/A	P-0003439-T01-IM5	Matched	Primary	Lung	Not Applicable	Lung Squamous Cell Carcinoma
N/A	P-0003444-T01-IM5	Matched	Primary	Lung	Not Applicable	Lung Adenocarcinoma
N/A	P-0003460-T01-IM5	Matched	Primary	Lung	Not Applicable	Lung Adenocarcinoma
N/A	P-0003462-T01-IM5	Matched	Primary	Lung	Not Applicable	Large Cell Neuroendocrine Carcinoma
N/A	P-0003465-T01-IM5	Matched	Primary	Lung	Not Applicable	Lung Adenocarcinoma
N/A	P-0003479-T01-IM5	Matched	Primary	Lung	Not Applicable	Lung Adenocarcinoma
N/A	P-0003480-T01-IM5	Matched	Primary	Lung	Not Applicable	Lung Adenocarcinoma
N/A	P-0003487-T01-IM5	Matched	Primary	Lung	Not Applicable	Lung Squamous Cell Carcinoma
N/A	P-0003489-T01-IM5	Matched	Primary	Lung	Not Applicable	Lung Adenocarcinoma
N/A	P-0003495-T01-IM5	Matched	Primary	Lung	Not Applicable	Lung Adenocarcinoma
N/A	P-0003502-T01-IM5	Matched	Primary	Lung	Not Applicable	Lung Adenocarcinoma
N/A	P-0003505-T01-IM5	Matched	Primary	Lung	Not Applicable	Lung Adenocarcinoma
N/A	P-0003508-T01-IM5	Matched	Primary	Lung	Not Applicable	Lung Adenocarcinoma
N/A	P-0003523-T02-IM5	Matched	Primary	Lung	Not Applicable	Lung Adenocarcinoma
N/A	P-0003531-T01-IM5	Matched	Primary	Lung	Not Applicable	Lung Adenocarcinoma
N/A	P-0003537-T02-IM5	Matched	Primary	Lung	Not Applicable	Lung Adenocarcinoma
N/A	P-0003551-T01-IM5	Matched	Primary	Lung	Not Applicable	Lung Adenocarcinoma
N/A	P-0003562-T01-IM5	Matched	Primary	Lung	Not Applicable	Lung Adenocarcinoma
N/A	P-0003569-T01-IM5	Matched	Primary	Lung	Not Applicable	Lung Adenocarcinoma
N/A	P-0003572-T01-IM5	Matched	Primary	Lung	Not Applicable	Lung Adenocarcinoma
N/A	P-0003573-T01-IM5	Matched	Primary	Lung	Not Applicable	Lung Adenocarcinoma
N/A	P-0003573-T02-IM5	Matched	Primary	Lung	Not Applicable	Lung Adenocarcinoma
N/A	P-0003584-T01-IM5	Matched	Primary	Lung	Not Applicable	Lung Adenocarcinoma
N/A	P-0003623-T01-IM5	Matched	Primary	Lung	Not Applicable	Lung Adenosquamous Carcinoma
N/A	P-0003628-T01-IM5	Matched	Primary	Lung	Not Applicable	Lung Adenocarcinoma
N/A	P-0003632-T01-IM5	Matched	Primary	Lung	Not Applicable	Lung Adenocarcinoma
N/A	P-0003640-T01-IM5	Matched	Primary	Lung	Not Applicable	Lung Adenocarcinoma
N/A	P-0003670-T01-IM5	Matched	Primary	Lung	Not Applicable	Lung Adenocarcinoma
N/A	P-0003709-T01-IM5	Matched	Primary	Lung	Not Applicable	Lung Adenocarcinoma
N/A	P-0003712-T01-IM5	Matched	Primary	Lung	Not Applicable	Lung Adenocarcinoma
N/A	P-0003714-T01-IM5	Matched	Primary	Lung	Not Applicable	Lung Adenocarcinoma
N/A	P-0003730-T01-IM5	Matched	Primary	Lung	Not Applicable	Lung Adenocarcinoma
N/A	P-0003732-T01-IM5	Matched	Primary	Lung	Not Applicable	Lung Adenocarcinoma
N/A	P-0003733-T01-IM5	Matched	Primary	Lung	Not Applicable	Lung Squamous Cell Carcinoma
N/A	P-0003734-T01-IM5	Matched	Primary	Lung	Not Applicable	Lung Adenocarcinoma
N/A	P-0003752-T03-IM5	Matched	Primary	Lung	Not Applicable	Lung Adenocarcinoma
N/A	P-0003752-T02-IM5	Matched	Primary	Lung	Not Applicable	Lung Adenocarcinoma
N/A	P-0003773-T01-IM5	Matched	Primary	Lung	Not Applicable	Lung Adenocarcinoma
N/A	P-0003785-T01-IM5	Matched	Primary	Lung	Not Applicable	Lung Adenocarcinoma
N/A	P-0003811-T01-IM5	Matched	Primary	Lung	Not Applicable	Lung Squamous Cell Carcinoma
N/A	P-0003854-T01-IM5	Matched	Primary	Lung	Not Applicable	Lung Squamous Cell Carcinoma
N/A	P-0003861-T01-IM5	Matched	Primary	Lung	Not Applicable	Lung Adenocarcinoma
N/A	P-0003869-T01-IM5	Matched	Primary	Lung	Not Applicable	Lung Adenocarcinoma
N/A	P-0003879-T01-IM5	Matched	Primary	Lung	Not Applicable	Lung Adenocarcinoma
N/A	P-0003912-T01-IM3	Matched	Primary	Lung	Not Applicable	Lung Squamous Cell Carcinoma
N/A	P-0003913-T01-IM3	Matched	Primary	Lung	Not Applicable	Lung Adenocarcinoma
N/A	P-0003937-T02-IM5	Matched	Primary	Lung	Not Applicable	Lung Adenocarcinoma
N/A	P-0003972-T01-IM5	Matched	Primary	Lung	Not Applicable	Sarcomatoid Carcinoma of the Lung
N/A	P-0003995-T01-IM5	Matched	Primary	Lung	Not Applicable	Lung Adenocarcinoma
N/A	P-0004020-T01-IM5	Matched	Primary	Lung	Not Applicable	Lung Adenocarcinoma
N/A	P-0004045-T01-IM3	Matched	Primary	Lung	Not Applicable	Lung Adenocarcinoma
N/A	P-0004054-T01-IM5	Matched	Primary	Lung	Not Applicable	Lung Adenocarcinoma
N/A	P-0004065-T01-IM5	Matched	Primary	Lung	Not Applicable	Lung Adenocarcinoma
N/A	P-0004066-T01-IM5	Matched	Primary	Lung	Not Applicable	Lung Adenocarcinoma
N/A	P-0004074-T01-IM5	Matched	Primary	Lung	Not Applicable	Lung Adenocarcinoma
N/A	P-0004091-T01-IM5	Matched	Primary	Lung	Not Applicable	Lung Adenocarcinoma
N/A	P-0004099-T01-IM5	Matched	Primary	Lung	Not Applicable	Lung Adenocarcinoma
N/A	P-0004103-T01-IM5	Matched	Primary	Lung	Not Applicable	Lung Adenocarcinoma
N/A	P-0004105-T01-IM5	Matched	Primary	Lung	Not Applicable	Lung Adenocarcinoma
N/A	P-0004108-T01-IM5	Matched	Primary	Lung	Not Applicable	Lung Adenocarcinoma
N/A	P-0004110-T01-IM5	Matched	Primary	Lung	Not Applicable	Lung Adenocarcinoma
N/A	P-0004113-T01-IM5	Matched	Primary	Lung	Not Applicable	Lung Adenocarcinoma
N/A	P-0004114-T01-IM5	Matched	Primary	Lung	Not Applicable	Lung Adenocarcinoma
N/A	P-0004117-T01-IM5	Matched	Primary	Lung	Not Applicable	Lung Adenocarcinoma
N/A	P-0004120-T01-IM5	Matched	Primary	Lung	Not Applicable	Lung Adenocarcinoma
N/A	P-0004121-T01-IM5	Matched	Primary	Lung	Not Applicable	Large Cell Neuroendocrine Carcinoma
N/A	P-0004123-T01-IM5	Matched	Primary	Lung	Not Applicable	Lung Adenocarcinoma
N/A	P-0004124-T01-IM5	Matched	Primary	Lung	Not Applicable	Lung Adenocarcinoma
N/A	P-0004129-T02-IM5	Matched	Primary	Lung	Not Applicable	Lung Adenocarcinoma
N/A	P-0004129-T01-IM5	Matched	Primary	Lung	Not Applicable	Lung Adenocarcinoma
N/A	P-0004131-T01-IM5	Matched	Primary	Lung	Not Applicable	Lung Adenocarcinoma
N/A	P-0004146-T01-IM5	Matched	Primary	Lung	Not Applicable	Lung Adenocarcinoma
N/A	P-0004152-T01-IM5	Matched	Primary	Lung	Not Applicable	Lung Squamous Cell Carcinoma
N/A	P-0004169-T01-IM5	Matched	Primary	Lung	Not Applicable	Lung Adenocarcinoma
N/A	P-0004201-T01-IM5	Matched	Primary	Lung	Not Applicable	Lung Squamous Cell Carcinoma
N/A	P-0004207-T01-IM5	Matched	Primary	Lung	Not Applicable	Lung Adenocarcinoma
N/A	P-0004208-T01-IM5	Matched	Primary	Lung	Not Applicable	Lung Adenocarcinoma
N/A	P-0004211-T01-IM5	Matched	Primary	Lung	Not Applicable	Lung Adenocarcinoma
N/A	P-0004230-T01-IM5	Matched	Primary	Lung	Not Applicable	Lung Squamous Cell Carcinoma
N/A	P-0004232-T01-IM5	Matched	Primary	Lung	Not Applicable	Lung Adenocarcinoma
N/A	P-0004238-T01-IM5	Matched	Primary	Lung	Not Applicable	Lung Adenocarcinoma
N/A	P-0004250-T01-IM5	Matched	Primary	Lung	Not Applicable	Lung Adenocarcinoma
N/A	P-0004263-T01-IM5	Matched	Primary	Lung	Not Applicable	Spindle Cell Carcinoma of the Lung
N/A	P-0004271-T01-IM5	Matched	Primary	Lung	Not Applicable	Lung Adenocarcinoma
N/A	P-0004276-T01-IM5	Matched	Primary	Lung	Not Applicable	Lung Squamous Cell Carcinoma
N/A	P-0004318-T01-IM5	Matched	Primary	Lung	Not Applicable	Lung Adenocarcinoma
N/A	P-0004324-T01-IM5	Matched	Primary	Lung	Not Applicable	Lung Adenocarcinoma
N/A	P-0004327-T01-IM5	Matched	Primary	Lung	Not Applicable	Lung Adenocarcinoma
N/A	P-0004328-T02-IM5	Matched	Primary	Lung	Not Applicable	Lung Adenocarcinoma
N/A	P-0004328-T01-IM5	Matched	Primary	Lung	Not Applicable	Lung Adenocarcinoma
N/A	P-0004335-T01-IM5	Matched	Primary	Lung	Not Applicable	Lung Adenocarcinoma
N/A	P-0004336-T01-IM5	Matched	Primary	Lung	Not Applicable	Lung Adenocarcinoma
N/A	P-0004342-T01-IM5	Matched	Primary	Lung	Not Applicable	Lung Adenocarcinoma
N/A	P-0004344-T01-IM5	Matched	Primary	Lung	Not Applicable	Lung Adenocarcinoma
N/A	P-0004359-T01-IM5	Matched	Primary	Lung	Not Applicable	Lung Adenocarcinoma
N/A	P-0004361-T01-IM5	Matched	Primary	Lung	Not Applicable	Lung Adenocarcinoma
N/A	P-0004361-T02-IM5	Matched	Primary	Lung	Not Applicable	Lung Adenocarcinoma
N/A	P-0004378-T01-IM5	Matched	Primary	Lung	Not Applicable	Lung Adenocarcinoma
N/A	P-0004382-T01-IM5	Matched	Primary	Lung	Not Applicable	Lung Adenocarcinoma
N/A	P-0004421-T01-IM5	Matched	Primary	Lung	Not Applicable	Lung Adenocarcinoma
N/A	P-0004432-T01-IM5	Matched	Primary	Lung	Not Applicable	Lung Adenocarcinoma
N/A	P-0004436-T01-IM5	Matched	Primary	Lung	Not Applicable	Lung Adenocarcinoma
N/A	P-0004438-T01-IM5	Matched	Primary	Lung	Not Applicable	Lung Adenocarcinoma
N/A	P-0004442-T01-IM5	Matched	Primary	Lung	Not Applicable	Lung Adenocarcinoma
N/A	P-0004447-T01-IM5	Matched	Primary	Lung	Not Applicable	Lung Adenocarcinoma
N/A	P-0004452-T01-IM5	Matched	Primary	Lung	Not Applicable	Large Cell Neuroendocrine Carcinoma
N/A	P-0004463-T01-IM5	Matched	Primary	Lung	Not Applicable	Lung Adenocarcinoma
N/A	P-0004468-T01-IM5	Matched	Primary	Lung	Not Applicable	Atypical Lung Carcinoid
N/A	P-0004488-T01-IM5	Matched	Primary	Lung	Not Applicable	Lung Adenocarcinoma
N/A	P-0004495-T01-IM5	Matched	Primary	Lung	Not Applicable	Lung Squamous Cell Carcinoma
N/A	P-0004516-T01-IM5	Matched	Primary	Lung	Not Applicable	Lung Adenocarcinoma
N/A	P-0004516-T02-IM5	Matched	Primary	Lung	Not Applicable	Lung Adenocarcinoma
N/A	P-0004588-T01-IM5	Matched	Primary	Lung	Not Applicable	Lung Adenocarcinoma
N/A	P-0004607-T02-IM5	Matched	Primary	Lung	Not Applicable	Lung Adenocarcinoma
N/A	P-0004612-T01-IM5	Matched	Primary	Lung	Not Applicable	Lung Adenocarcinoma
N/A	P-0004613-T01-IM5	Matched	Primary	Lung	Not Applicable	Lung Adenocarcinoma
N/A	P-0004643-T01-IM5	Matched	Primary	Lung	Not Applicable	Lung Adenocarcinoma
N/A	P-0004649-T01-IM5	Unmatched	Primary	Lung	Not Applicable	Lung Squamous Cell Carcinoma
N/A	P-0004655-T01-IM5	Matched	Primary	Lung	Not Applicable	Lung Adenocarcinoma
N/A	P-0004659-T01-IM5	Matched	Primary	Lung	Not Applicable	Lung Adenocarcinoma
N/A	P-0004678-T01-IM5	Matched	Primary	Lung	Not Applicable	Lung Adenocarcinoma
N/A	P-0004687-T01-IM5	Matched	Primary	Lung	Not Applicable	Lung Adenocarcinoma
N/A	P-0004691-T01-IM5	Matched	Primary	Lung	Not Applicable	Lung Squamous Cell Carcinoma
N/A	P-0004693-T01-IM5	Matched	Primary	Lung	Not Applicable	Lung Adenocarcinoma
N/A	P-0004696-T01-IM5	Matched	Primary	Lung	Not Applicable	Lung Adenocarcinoma
N/A	P-0004701-T01-IM5	Matched	Primary	Lung	Not Applicable	Poorly Differentiated Non-Small Cell Lung Cancer
N/A	P-0004707-T01-IM5	Unmatched	Primary	Lung	Not Applicable	Lung Adenocarcinoma
N/A	P-0004709-T01-IM5	Matched	Primary	Lung	Not Applicable	Lung Adenocarcinoma
N/A	P-0004710-T01-IM5	Matched	Primary	Lung	Not Applicable	Poorly Differentiated Non-Small Cell Lung Cancer
N/A	P-0004714-T01-IM5	Matched	Primary	Lung	Not Applicable	Lung Adenocarcinoma
N/A	P-0004718-T01-IM5	Matched	Primary	Lung	Not Applicable	Lung Adenocarcinoma
N/A	P-0004730-T01-IM5	Matched	Primary	Lung	Not Applicable	Lung Adenocarcinoma
N/A	P-0004739-T01-IM5	Matched	Primary	Lung	Not Applicable	Lung Adenocarcinoma
N/A	P-0004743-T01-IM5	Matched	Primary	Lung	Not Applicable	Lung Adenocarcinoma
N/A	P-0004746-T01-IM5	Matched	Primary	Lung	Not Applicable	Sarcomatoid Carcinoma of the Lung
N/A	P-0004747-T01-IM5	Matched	Primary	Lung	Not Applicable	Lung Adenocarcinoma
N/A	P-0004752-T01-IM5	Matched	Primary	Lung	Not Applicable	Lung Adenocarcinoma
N/A	P-0004827-T01-IM5	Matched	Primary	Lung	Not Applicable	Lung Squamous Cell Carcinoma
N/A	P-0004843-T01-IM5	Matched	Primary	Lung	Not Applicable	Lung Carcinoid
N/A	P-0004847-T01-IM5	Matched	Primary	Lung	Not Applicable	Lung Adenocarcinoma
N/A	P-0004851-T01-IM5	Matched	Primary	Lung	Not Applicable	Large Cell Neuroendocrine Carcinoma
N/A	P-0004858-T01-IM5	Matched	Primary	Lung	Not Applicable	Lung Adenocarcinoma
N/A	P-0004860-T01-IM5	Matched	Primary	Lung	Not Applicable	Lung Adenocarcinoma
N/A	P-0004861-T01-IM5	Matched	Primary	Lung	Not Applicable	Lung Adenocarcinoma
N/A	P-0004863-T01-IM5	Matched	Primary	Lung	Not Applicable	Lung Adenocarcinoma
N/A	P-0004873-T01-IM5	Matched	Primary	Lung	Not Applicable	Lung Adenocarcinoma
N/A	P-0004875-T01-IM5	Matched	Primary	Lung	Not Applicable	Lung Adenocarcinoma
N/A	P-0004878-T01-IM5	Matched	Primary	Lung	Not Applicable	Lung Adenocarcinoma
N/A	P-0004890-T01-IM5	Matched	Primary	Lung	Not Applicable	Lung Adenocarcinoma
N/A	P-0004934-T01-IM5	Matched	Primary	Lung	Not Applicable	Lung Adenocarcinoma
N/A	P-0004988-T01-IM5	Matched	Primary	Lung	Not Applicable	Lung Adenocarcinoma
N/A	P-0004990-T01-IM5	Matched	Primary	Lung	Not Applicable	Lung Adenocarcinoma
N/A	P-0005026-T01-IM5	Matched	Primary	Lung	Not Applicable	Lung Squamous Cell Carcinoma
N/A	P-0005048-T01-IM5	Matched	Primary	Lung	Not Applicable	Lung Adenocarcinoma
N/A	P-0005094-T01-IM5	Matched	Primary	Lung	Not Applicable	Lung Adenocarcinoma
N/A	P-0005107-T01-IM5	Matched	Primary	Lung	Not Applicable	Lung Squamous Cell Carcinoma
N/A	P-0005170-T01-IM5	Matched	Primary	Lung	Not Applicable	Lung Adenocarcinoma
N/A	P-0005178-T01-IM5	Matched	Primary	Lung	Not Applicable	Lung Adenocarcinoma
N/A	P-0005179-T01-IM5	Matched	Primary	Lung	Not Applicable	Lung Adenocarcinoma
N/A	P-0005190-T01-IM5	Matched	Primary	Lung	Not Applicable	Lung Adenocarcinoma
N/A	P-0005194-T01-IM5	Matched	Primary	Lung	Not Applicable	Lung Adenocarcinoma
N/A	P-0005196-T01-IM5	Matched	Primary	Lung	Not Applicable	Poorly Differentiated Non-Small Cell Lung Cancer
N/A	P-0005198-T01-IM5	Matched	Primary	Lung	Not Applicable	Lung Adenocarcinoma
N/A	P-0005252-T01-IM5	Matched	Primary	Lung	Not Applicable	Lung Adenocarcinoma
N/A	P-0005277-T01-IM5	Matched	Primary	Lung	Not Applicable	Lung Adenocarcinoma
N/A	P-0005277-T02-IM5	Matched	Primary	Lung	Not Applicable	Lung Adenocarcinoma
N/A	P-0005286-T01-IM5	Matched	Primary	Lung	Not Applicable	Lung Adenocarcinoma
N/A	P-0005294-T01-IM5	Matched	Primary	Lung	Not Applicable	Atypical Lung Carcinoid
N/A	P-0005320-T01-IM5	Matched	Primary	Lung	Not Applicable	Lung Adenocarcinoma
N/A	P-0005337-T01-IM5	Matched	Primary	Lung	Not Applicable	Lung Adenocarcinoma
N/A	P-0005353-T01-IM5	Matched	Primary	Lung	Not Applicable	Poorly Differentiated Non-Small Cell Lung Cancer
N/A	P-0005393-T01-IM5	Matched	Primary	Lung	Not Applicable	Lung Adenocarcinoma
N/A	P-0005435-T01-IM5	Matched	Primary	Lung	Not Applicable	Lung Adenocarcinoma
N/A	P-0005456-T01-IM5	Matched	Primary	Lung	Not Applicable	Lung Squamous Cell Carcinoma
N/A	P-0005462-T01-IM5	Matched	Primary	Lung	Not Applicable	Lung Squamous Cell Carcinoma
N/A	P-0005464-T01-IM5	Matched	Primary	Lung	Not Applicable	Lung Adenocarcinoma
N/A	P-0005467-T01-IM5	Matched	Primary	Lung	Not Applicable	Lung Adenocarcinoma
N/A	P-0005476-T01-IM5	Matched	Primary	Lung	Not Applicable	Lung Adenocarcinoma
N/A	P-0005483-T01-IM5	Matched	Primary	Lung	Not Applicable	Lung Adenocarcinoma
N/A	P-0005492-T01-IM5	Matched	Primary	Lung	Not Applicable	Lung Squamous Cell Carcinoma
N/A	P-0005496-T01-IM5	Matched	Primary	Lung	Not Applicable	Lung Squamous Cell Carcinoma
N/A	P-0005499-T01-IM5	Matched	Primary	Lung	Not Applicable	Sarcomatoid Carcinoma of the Lung
N/A	P-0005510-T01-IM5	Matched	Primary	Lung	Not Applicable	Lung Adenocarcinoma
N/A	P-0005523-T01-IM5	Matched	Primary	Lung	Not Applicable	Lung Adenocarcinoma
N/A	P-0005527-T01-IM5	Matched	Primary	Lung	Not Applicable	Lung Adenocarcinoma
N/A	P-0005541-T01-IM5	Matched	Primary	Lung	Not Applicable	Large Cell Neuroendocrine Carcinoma
N/A	P-0005543-T02-IM5	Matched	Primary	Lung	Not Applicable	Lung Adenocarcinoma
N/A	P-0005544-T01-IM5	Matched	Primary	Lung	Not Applicable	Lung Adenocarcinoma
N/A	P-0005544-T02-IM5	Matched	Primary	Lung	Not Applicable	Lung Adenocarcinoma
N/A	P-0005567-T01-IM5	Matched	Primary	Lung	Not Applicable	Lung Adenocarcinoma
N/A	P-0005579-T01-IM5	Matched	Primary	Lung	Not Applicable	Poorly Differentiated Non-Small Cell Lung Cancer
N/A	P-0005580-T01-IM5	Matched	Primary	Lung	Not Applicable	Lung Adenocarcinoma
N/A	P-0005621-T02-IM5	Matched	Primary	Lung	Not Applicable	Lung Squamous Cell Carcinoma
N/A	P-0005629-T02-IM5	Matched	Primary	Lung	Not Applicable	Lung Adenocarcinoma
N/A	P-0005633-T01-IM5	Matched	Primary	Lung	Not Applicable	Lung Adenocarcinoma
N/A	P-0005644-T01-IM5	Matched	Primary	Lung	Not Applicable	Lung Adenocarcinoma
N/A	P-0005645-T01-IM5	Matched	Primary	Lung	Not Applicable	Lung Adenocarcinoma
N/A	P-0005694-T01-IM5	Matched	Primary	Lung	Not Applicable	Lung Adenocarcinoma
N/A	P-0005700-T01-IM5	Matched	Primary	Lung	Not Applicable	Large Cell Neuroendocrine Carcinoma
N/A	P-0005707-T01-IM5	Matched	Primary	Lung	Not Applicable	Lung Adenocarcinoma
N/A	P-0005721-T01-IM5	Matched	Primary	Lung	Not Applicable	Lung Adenocarcinoma
N/A	P-0005738-T02-IM5	Matched	Primary	Lung	Not Applicable	Lung Adenocarcinoma
N/A	P-0005763-T01-IM5	Matched	Primary	Lung	Not Applicable	Lung Adenocarcinoma
N/A	P-0005786-T01-IM5	Matched	Primary	Lung	Not Applicable	Lung Adenocarcinoma
N/A	P-0005813-T01-IM5	Matched	Primary	Lung	Not Applicable	Lung Adenocarcinoma
N/A	P-0005830-T01-IM5	Matched	Primary	Lung	Not Applicable	Lung Carcinoid
N/A	P-0005845-T01-IM5	Matched	Primary	Lung	Not Applicable	Lung Adenocarcinoma
N/A	P-0005845-T02-IM5	Matched	Primary	Lung	Not Applicable	Lung Adenocarcinoma
N/A	P-0005847-T01-IM5	Matched	Primary	Lung	Not Applicable	Lung Adenocarcinoma
N/A	P-0005851-T01-IM5	Matched	Primary	Lung	Not Applicable	Poorly Differentiated Non-Small Cell Lung Cancer
N/A	P-0005863-T01-IM5	Matched	Primary	Lung	Not Applicable	Lung Adenocarcinoma
N/A	P-0005871-T01-IM5	Matched	Primary	Lung	Not Applicable	Lung Adenocarcinoma
N/A	P-0005872-T01-IM5	Matched	Primary	Lung	Not Applicable	Lung Adenocarcinoma
N/A	P-0005873-T01-IM5	Matched	Primary	Lung	Not Applicable	Lung Adenocarcinoma
N/A	P-0005881-T02-IM5	Matched	Primary	Lung	Not Applicable	Lung Adenocarcinoma
N/A	P-0005898-T01-IM5	Matched	Primary	Lung	Not Applicable	Lung Squamous Cell Carcinoma
N/A	P-0005903-T01-IM5	Matched	Primary	Lung	Not Applicable	Lung Adenocarcinoma
N/A	P-0005914-T01-IM5	Matched	Primary	Lung	Not Applicable	Lung Adenocarcinoma
N/A	P-0005920-T01-IM5	Matched	Primary	Lung	Not Applicable	Lung Carcinoid
N/A	P-0005921-T01-IM5	Unmatched	Primary	Lung	Not Applicable	Lung Adenocarcinoma
N/A	P-0005927-T01-IM5	Matched	Primary	Lung	Not Applicable	Lung Adenocarcinoma
N/A	P-0005931-T01-IM5	Matched	Primary	Lung	Not Applicable	Lung Squamous Cell Carcinoma
N/A	P-0005937-T02-IM5	Matched	Primary	Lung	Not Applicable	Lung Adenocarcinoma
N/A	P-0005937-T03-IM5	Matched	Primary	Lung	Not Applicable	Lung Adenocarcinoma
N/A	P-0005942-T01-IM5	Matched	Primary	Lung	Not Applicable	Lung Adenocarcinoma
N/A	P-0005959-T01-IM5	Matched	Primary	Lung	Not Applicable	Lung Adenocarcinoma
N/A	P-0005962-T01-IM5	Matched	Primary	Lung	Not Applicable	Lung Adenocarcinoma
N/A	P-0005974-T01-IM5	Matched	Primary	Lung	Not Applicable	Lung Adenocarcinoma
N/A	P-0005975-T01-IM5	Matched	Primary	Lung	Not Applicable	Lung Adenocarcinoma
N/A	P-0006002-T01-IM5	Matched	Primary	Lung	Not Applicable	Lung Adenocarcinoma
N/A	P-0006004-T01-IM5	Matched	Primary	Lung	Not Applicable	Atypical Lung Carcinoid
N/A	P-0006028-T01-IM5	Matched	Primary	Lung	Not Applicable	Lung Adenocarcinoma
N/A	P-0006044-T01-IM5	Matched	Primary	Lung	Not Applicable	Atypical Lung Carcinoid
N/A	P-0006046-T01-IM5	Matched	Primary	Lung	Not Applicable	Lung Adenocarcinoma
N/A	P-0006052-T01-IM5	Matched	Primary	Lung	Not Applicable	Sarcomatoid Carcinoma of the Lung
N/A	P-0006060-T01-IM5	Matched	Primary	Lung	Not Applicable	Lung Adenocarcinoma
N/A	P-0006084-T01-IM5	Matched	Primary	Lung	Not Applicable	Lung Adenocarcinoma
N/A	P-0006085-T01-IM5	Matched	Primary	Lung	Not Applicable	Lung Adenocarcinoma
N/A	P-0006088-T01-IM5	Matched	Primary	Lung	Not Applicable	Lung Adenocarcinoma
N/A	P-0006105-T01-IM5	Matched	Primary	Lung	Lung	Lung Adenocarcinoma
N/A	P-0006114-T02-IM5	Matched	Primary	Lung	Not Applicable	Lung Adenocarcinoma
N/A	P-0006115-T01-IM5	Matched	Primary	Lung	Not Applicable	Lung Adenocarcinoma
N/A	P-0006116-T01-IM5	Matched	Primary	Lung	Not Applicable	Lung Adenocarcinoma
N/A	P-0006123-T01-IM5	Matched	Primary	Lung	Not Applicable	Lung Adenocarcinoma
N/A	P-0006127-T01-IM5	Matched	Primary	Lung	Not Applicable	Lung Adenocarcinoma
N/A	P-0006134-T01-IM5	Matched	Primary	Lung	Not Applicable	Lung Adenocarcinoma
N/A	P-0006139-T01-IM5	Matched	Primary	Lung	Not Applicable	Lung Adenocarcinoma
N/A	P-0006140-T01-IM5	Matched	Primary	Lung	Not Applicable	Lung Adenocarcinoma
N/A	P-0006149-T02-IM5	Matched	Primary	Lung	Not Applicable	Lung Adenocarcinoma
N/A	P-0006150-T01-IM5	Matched	Primary	Lung	Not Applicable	Lung Squamous Cell Carcinoma
N/A	P-0006191-T01-IM5	Matched	Primary	Lung	Not Applicable	Lung Adenocarcinoma
N/A	P-0006199-T01-IM5	Matched	Primary	Lung	Not Applicable	Lung Adenocarcinoma
N/A	P-0006199-T02-IM5	Matched	Primary	Lung	Not Applicable	Lung Adenocarcinoma
N/A	P-0006210-T01-IM5	Matched	Primary	Lung	Not Applicable	Lung Adenocarcinoma
N/A	P-0006221-T02-IM5	Matched	Primary	Lung	Not Applicable	Lung Adenocarcinoma
N/A	P-0006273-T01-IM5	Matched	Primary	Lung	Not Applicable	Large Cell Neuroendocrine Carcinoma
N/A	P-0006280-T01-IM5	Matched	Primary	Lung	Not Applicable	Lung Adenocarcinoma
N/A	P-0006292-T01-IM5	Matched	Primary	Lung	Not Applicable	Lung Adenocarcinoma
N/A	P-0006294-T01-IM5	Matched	Primary	Lung	Not Applicable	Lung Adenocarcinoma
N/A	P-0006313-T01-IM5	Matched	Primary	Lung	Not Applicable	Lung Adenocarcinoma
N/A	P-0006314-T01-IM5	Matched	Primary	Lung	Not Applicable	Lung Adenocarcinoma
N/A	P-0006321-T01-IM5	Matched	Primary	Lung	Not Applicable	Lung Adenocarcinoma
N/A	P-0006343-T01-IM5	Matched	Primary	Lung	Not Applicable	Lung Adenocarcinoma
N/A	P-0006351-T01-IM5	Matched	Primary	Lung	Not Applicable	Lung Adenocarcinoma
N/A	P-0006364-T01-IM5	Matched	Primary	Lung	Not Applicable	Lung Adenocarcinoma
N/A	P-0006368-T01-IM5	Matched	Primary	Lung	Not Applicable	Lung Squamous Cell Carcinoma
N/A	P-0006370-T01-IM5	Matched	Primary	Lung	Not Applicable	Lung Adenocarcinoma
N/A	P-0006395-T01-IM5	Matched	Primary	Lung	Not Applicable	Lung Adenocarcinoma
N/A	P-0006397-T01-IM5	Matched	Primary	Lung	Not Applicable	Lung Adenocarcinoma
N/A	P-0006402-T01-IM5	Matched	Primary	Lung	Not Applicable	Lung Adenocarcinoma
N/A	P-0006421-T01-IM5	Matched	Primary	Lung	Not Applicable	Lung Adenocarcinoma
N/A	P-0006474-T01-IM5	Matched	Primary	Lung	Not Applicable	Lung Adenocarcinoma
N/A	P-0006485-T01-IM5	Matched	Primary	Lung	Not Applicable	Lung Adenocarcinoma
N/A	P-0006511-T01-IM5	Matched	Primary	Lung	Not Applicable	Lung Squamous Cell Carcinoma
N/A	P-0006516-T01-IM5	Matched	Primary	Lung	Not Applicable	Lung Adenocarcinoma
N/A	P-0006540-T01-IM5	Matched	Primary	Lung	Not Applicable	Lung Squamous Cell Carcinoma
N/A	P-0006569-T01-IM5	Matched	Primary	Lung	Not Applicable	Lung Adenocarcinoma
N/A	P-0006588-T01-IM5	Matched	Primary	Lung	Not Applicable	Lung Adenocarcinoma
N/A	P-0006606-T01-IM5	Matched	Primary	Lung	Not Applicable	Lung Adenocarcinoma
N/A	P-0006606-T02-IM5	Matched	Primary	Lung	Not Applicable	Lung Adenocarcinoma
N/A	P-0006607-T02-IM5	Matched	Primary	Lung	Not Applicable	Lung Adenocarcinoma
N/A	P-0006607-T01-IM5	Matched	Primary	Lung	Not Applicable	Lung Adenocarcinoma
N/A	P-0006620-T02-IM5	Matched	Primary	Lung	Not Applicable	Lung Squamous Cell Carcinoma
N/A	P-0006620-T01-IM5	Matched	Primary	Lung	Not Applicable	Lung Squamous Cell Carcinoma
N/A	P-0006640-T01-IM5	Matched	Primary	Lung	Not Applicable	Lung Adenocarcinoma
N/A	P-0006643-T01-IM5	Matched	Primary	Lung	Not Applicable	Sarcomatoid Carcinoma of the Lung
N/A	P-0006654-T01-IM5	Unmatched	Primary	Lung	Not Applicable	Lung Adenocarcinoma
N/A	P-0006713-T02-IM5	Matched	Primary	Lung	Not Applicable	Lung Adenocarcinoma
N/A	P-0006747-T01-IM5	Matched	Primary	Lung	Not Applicable	Lung Adenocarcinoma
N/A	P-0006768-T01-IM5	Matched	Primary	Lung	Not Applicable	Lung Adenocarcinoma
N/A	P-0006771-T01-IM5	Matched	Primary	Lung	Not Applicable	Lung Squamous Cell Carcinoma
N/A	P-0006783-T01-IM5	Matched	Primary	Lung	Not Applicable	Lung Adenocarcinoma
N/A	P-0006808-T01-IM5	Matched	Primary	Lung	Not Applicable	Lung Squamous Cell Carcinoma
N/A	P-0006814-T01-IM5	Matched	Primary	Lung	Not Applicable	Lung Adenocarcinoma
N/A	P-0006844-T02-IM5	Matched	Primary	Lung	Not Applicable	Lung Adenocarcinoma
N/A	P-0006844-T01-IM5	Matched	Primary	Lung	Not Applicable	Lung Adenocarcinoma
N/A	P-0006873-T01-IM5	Matched	Primary	Lung	Not Applicable	Lung Squamous Cell Carcinoma
N/A	P-0006886-T01-IM5	Matched	Primary	Lung	Not Applicable	Lung Adenocarcinoma
N/A	P-0006896-T01-IM5	Matched	Primary	Lung	Not Applicable	Lung Adenocarcinoma
N/A	P-0006912-T01-IM5	Matched	Primary	Lung	Not Applicable	Lung Adenocarcinoma
N/A	P-0006916-T01-IM5	Matched	Primary	Lung	Not Applicable	Lung Squamous Cell Carcinoma
N/A	P-0006920-T01-IM5	Matched	Primary	Lung	Not Applicable	Lung Adenocarcinoma
N/A	P-0006923-T01-IM5	Matched	Primary	Lung	Not Applicable	Lung Squamous Cell Carcinoma
N/A	P-0006941-T01-IM5	Matched	Primary	Lung	Not Applicable	Lung Adenocarcinoma
N/A	P-0006942-T01-IM5	Matched	Primary	Lung	Not Applicable	Lung Adenocarcinoma
N/A	P-0006954-T01-IM5	Matched	Primary	Lung	Not Applicable	Lung Adenocarcinoma
N/A	P-0006964-T01-IM5	Matched	Primary	Lung	Not Applicable	Lung Adenocarcinoma
N/A	P-0006965-T01-IM5	Matched	Primary	Lung	Not Applicable	Lung Adenocarcinoma
N/A	P-0006969-T01-IM5	Matched	Primary	Lung	Not Applicable	Lung Adenocarcinoma
N/A	P-0006976-T01-IM5	Matched	Primary	Lung	Not Applicable	Lung Squamous Cell Carcinoma
N/A	P-0006979-T01-IM5	Matched	Primary	Lung	Not Applicable	Lung Adenocarcinoma
N/A	P-0006993-T01-IM5	Matched	Primary	Lung	Not Applicable	Lung Adenocarcinoma
N/A	P-0007004-T01-IM5	Matched	Primary	Lung	Not Applicable	Lung Adenocarcinoma
N/A	P-0007007-T01-IM5	Matched	Primary	Lung	Not Applicable	Lung Squamous Cell Carcinoma
N/A	P-0007026-T01-IM5	Matched	Primary	Lung	Not Applicable	Lung Adenocarcinoma
N/A	P-0007029-T01-IM5	Matched	Primary	Lung	Not Applicable	Lung Adenocarcinoma
N/A	P-0007031-T01-IM5	Matched	Primary	Lung	Not Applicable	Lung Adenocarcinoma
N/A	P-0007044-T01-IM5	Matched	Primary	Lung	Not Applicable	Lung Adenocarcinoma
N/A	P-0007050-T01-IM5	Matched	Primary	Lung	Not Applicable	Lung Adenocarcinoma
N/A	P-0007054-T01-IM5	Matched	Primary	Lung	Not Applicable	Lung Adenocarcinoma
N/A	P-0007057-T01-IM5	Matched	Primary	Lung	Not Applicable	Lung Adenocarcinoma
N/A	P-0007074-T01-IM5	Matched	Primary	Lung	Not Applicable	Lung Adenocarcinoma
N/A	P-0007101-T02-IM5	Matched	Primary	Lung	Not Applicable	Lung Adenocarcinoma
N/A	P-0007119-T01-IM5	Matched	Primary	Lung	Not Applicable	Lung Adenocarcinoma
N/A	P-0007121-T01-IM5	Matched	Primary	Lung	Not Applicable	Lung Adenocarcinoma
N/A	P-0007125-T01-IM5	Matched	Primary	Lung	Not Applicable	Lung Adenocarcinoma
N/A	P-0007131-T02-IM5	Matched	Primary	Lung	Not Applicable	Lung Adenocarcinoma
N/A	P-0007167-T01-IM5	Matched	Primary	Lung	Not Applicable	Lung Adenocarcinoma
N/A	P-0007174-T01-IM5	Unmatched	Primary	Lung	Not Applicable	Lung Adenocarcinoma
N/A	P-0007236-T01-IM5	Matched	Primary	Lung	Not Applicable	Lung Adenocarcinoma
N/A	P-0007239-T01-IM5	Matched	Primary	Lung	Not Applicable	Lung Adenocarcinoma
N/A	P-0007266-T01-IM5	Matched	Primary	Lung	Not Applicable	Lung Adenocarcinoma
N/A	P-0007278-T01-IM5	Matched	Primary	Lung	Not Applicable	Lung Adenocarcinoma
N/A	P-0007318-T01-IM5	Matched	Primary	Lung	Not Applicable	Large Cell Neuroendocrine Carcinoma
N/A	P-0007328-T01-IM5	Matched	Primary	Lung	Not Applicable	Lung Adenocarcinoma
N/A	P-0007345-T01-IM5	Matched	Primary	Lung	Not Applicable	Lung Adenocarcinoma
N/A	P-0007403-T01-IM5	Matched	Primary	Lung	Not Applicable	Basaloid Large Cell Carcinoma of the Lung
N/A	P-0007413-T01-IM5	Matched	Primary	Lung	Not Applicable	Lung Adenocarcinoma
N/A	P-0007422-T01-IM5	Matched	Primary	Lung	Not Applicable	Lung Adenocarcinoma
N/A	P-0007424-T01-IM5	Matched	Primary	Lung	Not Applicable	Lung Adenocarcinoma
N/A	P-0007424-T02-IM5	Matched	Primary	Lung	Not Applicable	Lung Adenocarcinoma
N/A	P-0007487-T01-IM5	Matched	Primary	Lung	Not Applicable	Lung Adenocarcinoma
N/A	P-0007491-T01-IM5	Matched	Primary	Lung	Not Applicable	Lung Adenocarcinoma
N/A	P-0007513-T02-IM5	Matched	Primary	Lung	Not Applicable	Lung Adenocarcinoma
N/A	P-0007514-T01-IM5	Matched	Primary	Lung	Not Applicable	Lung Squamous Cell Carcinoma
N/A	P-0007532-T01-IM5	Matched	Primary	Lung	Not Applicable	Lung Adenocarcinoma
N/A	P-0007542-T01-IM5	Matched	Primary	Lung	Not Applicable	Lung Adenocarcinoma
N/A	P-0007545-T01-IM5	Matched	Primary	Lung	Not Applicable	Lung Adenocarcinoma
N/A	P-0007549-T01-IM5	Matched	Primary	Lung	Not Applicable	Lung Adenocarcinoma
N/A	P-0007580-T01-IM5	Matched	Primary	Lung	Not Applicable	Lung Adenocarcinoma
N/A	P-0007619-T01-IM5	Matched	Primary	Lung	Not Applicable	Lung Adenocarcinoma
N/A	P-0007633-T01-IM5	Matched	Primary	Lung	Not Applicable	Lung Adenocarcinoma
N/A	P-0007634-T01-IM5	Matched	Primary	Lung	Not Applicable	Lung Adenocarcinoma
N/A	P-0007638-T01-IM5	Matched	Primary	Lung	Not Applicable	Lung Adenocarcinoma
N/A	P-0007643-T01-IM5	Matched	Primary	Lung	Not Applicable	Lung Adenocarcinoma
N/A	P-0007677-T01-IM5	Matched	Primary	Lung	Not Applicable	Lung Carcinoid
N/A	P-0007681-T01-IM5	Matched	Primary	Lung	Not Applicable	Lung Adenocarcinoma
N/A	P-0007701-T01-IM5	Matched	Primary	Lung	Not Applicable	Lung Adenocarcinoma
N/A	P-0007753-T01-IM5	Matched	Primary	Lung	Not Applicable	Lung Adenocarcinoma
N/A	P-0007754-T01-IM5	Matched	Primary	Lung	Not Applicable	Lung Adenocarcinoma
N/A	P-0007776-T01-IM5	Matched	Primary	Lung	Not Applicable	Lung Adenocarcinoma
N/A	P-0007779-T01-IM5	Matched	Primary	Lung	Not Applicable	Lung Adenocarcinoma
N/A	P-0007788-T02-IM5	Matched	Primary	Lung	Not Applicable	Lung Adenocarcinoma
N/A	P-0007790-T01-IM5	Matched	Primary	Lung	Not Applicable	Non-Small Cell Lung Cancer
N/A	P-0007816-T01-IM5	Matched	Primary	Lung	Not Applicable	Lung Adenocarcinoma
N/A	P-0007832-T01-IM5	Matched	Primary	Lung	Not Applicable	Lung Squamous Cell Carcinoma
N/A	P-0007842-T01-IM5	Matched	Primary	Lung	Not Applicable	Lung Squamous Cell Carcinoma
N/A	P-0007846-T01-IM5	Matched	Primary	Lung	Not Applicable	Lung Adenocarcinoma
N/A	P-0007847-T01-IM5	Matched	Primary	Lung	Not Applicable	Lung Adenocarcinoma
N/A	P-0007864-T01-IM5	Matched	Primary	Lung	Not Applicable	Lung Adenocarcinoma
N/A	P-0007879-T01-IM5	Matched	Primary	Lung	Not Applicable	Lung Adenocarcinoma
N/A	P-0007896-T01-IM5	Matched	Primary	Lung	Not Applicable	Lung Adenocarcinoma
N/A	P-0007901-T01-IM5	Matched	Primary	Lung	Not Applicable	Lung Adenocarcinoma
N/A	P-0007916-T01-IM5	Matched	Primary	Lung	Not Applicable	Lung Adenocarcinoma
N/A	P-0007919-T01-IM5	Matched	Primary	Lung	Not Applicable	Lung Adenocarcinoma
N/A	P-0007921-T01-IM5	Matched	Primary	Lung	Not Applicable	Poorly Differentiated Non-Small Cell Lung Cancer
N/A	P-0007924-T01-IM5	Matched	Primary	Lung	Not Applicable	Lung Squamous Cell Carcinoma
N/A	P-0008002-T01-IM5	Matched	Primary	Lung	Not Applicable	Lung Adenocarcinoma
N/A	P-0008029-T01-IM5	Matched	Primary	Lung	Not Applicable	Lung Adenocarcinoma
N/A	P-0008046-T01-IM5	Matched	Primary	Lung	Not Applicable	Lung Adenocarcinoma
N/A	P-0008058-T01-IM5	Matched	Primary	Lung	Not Applicable	Lung Squamous Cell Carcinoma
N/A	P-0008078-T01-IM5	Matched	Primary	Lung	Not Applicable	Lung Adenocarcinoma
N/A	P-0008101-T01-IM5	Matched	Primary	Lung	Not Applicable	Lung Adenocarcinoma
N/A	P-0008132-T01-IM5	Matched	Primary	Lung	Not Applicable	Lung Adenocarcinoma
N/A	P-0008150-T01-IM5	Matched	Primary	Lung	Not Applicable	Atypical Lung Carcinoid
N/A	P-0008152-T01-IM5	Matched	Primary	Lung	Not Applicable	Lung Adenocarcinoma
N/A	P-0008161-T01-IM5	Matched	Primary	Lung	Not Applicable	Lung Adenocarcinoma
N/A	P-0008176-T01-IM5	Matched	Primary	Lung	Not Applicable	Lung Adenocarcinoma
N/A	P-0008289-T01-IM5	Matched	Primary	Lung	Not Applicable	Lung Adenocarcinoma
N/A	P-0008291-T01-IM5	Matched	Primary	Lung	Not Applicable	Lung Adenocarcinoma
N/A	P-0008292-T01-IM5	Matched	Primary	Lung	Not Applicable	Lung Adenocarcinoma
N/A	P-0008300-T01-IM5	Matched	Primary	Lung	Not Applicable	Lung Adenocarcinoma
N/A	P-0008322-T01-IM5	Matched	Primary	Lung	Not Applicable	Lung Adenocarcinoma
N/A	P-0008359-T01-IM5	Unmatched	Primary	Lung	Not Applicable	Lung Adenocarcinoma
N/A	P-0008404-T01-IM5	Matched	Primary	Lung	Not Applicable	Lung Adenocarcinoma
N/A	P-0008407-T01-IM5	Matched	Primary	Lung	Not Applicable	Lung Squamous Cell Carcinoma
N/A	P-0008422-T01-IM5	Matched	Primary	Lung	Not Applicable	Lung Squamous Cell Carcinoma
N/A	P-0008428-T01-IM5	Matched	Primary	Lung	Not Applicable	Lung Adenocarcinoma
N/A	P-0008438-T01-IM5	Matched	Primary	Lung	Not Applicable	Lung Adenocarcinoma
N/A	P-0008440-T01-IM5	Matched	Primary	Lung	Not Applicable	Lung Adenocarcinoma
N/A	P-0008443-T01-IM5	Matched	Primary	Lung	Not Applicable	Lung Squamous Cell Carcinoma
N/A	P-0008446-T01-IM5	Matched	Primary	Lung	Not Applicable	Lung Adenocarcinoma
N/A	P-0008465-T02-IM5	Matched	Primary	Lung	Not Applicable	Lung Adenocarcinoma
N/A	P-0008485-T01-IM5	Matched	Primary	Lung	Not Applicable	Lung Adenocarcinoma
N/A	P-0008487-T01-IM5	Matched	Primary	Lung	Not Applicable	Lung Adenocarcinoma
N/A	P-0008514-T01-IM5	Matched	Primary	Lung	Not Applicable	Lung Squamous Cell Carcinoma
N/A	P-0008549-T02-IM5	Matched	Primary	Lung	Not Applicable	Lung Adenocarcinoma
N/A	P-0008553-T01-IM5	Matched	Primary	Lung	Not Applicable	Lung Adenocarcinoma
N/A	P-0008560-T01-IM5	Matched	Primary	Lung	Not Applicable	Lung Squamous Cell Carcinoma
N/A	P-0008562-T01-IM5	Matched	Primary	Lung	Not Applicable	Lung Squamous Cell Carcinoma
N/A	P-0008576-T01-IM5	Matched	Primary	Lung	Not Applicable	Lung Adenocarcinoma
N/A	P-0008577-T01-IM5	Matched	Primary	Lung	Not Applicable	Lung Adenocarcinoma
N/A	P-0008577-T02-IM5	Matched	Primary	Lung	Not Applicable	Lung Adenocarcinoma
N/A	P-0008589-T01-IM5	Matched	Primary	Lung	Not Applicable	Lung Adenocarcinoma
N/A	P-0008601-T01-IM5	Matched	Primary	Lung	Not Applicable	Lung Adenocarcinoma
N/A	P-0008650-T01-IM5	Matched	Primary	Lung	Not Applicable	Non-Small Cell Lung Cancer
N/A	P-0008654-T01-IM5	Matched	Primary	Lung	Not Applicable	Lung Adenocarcinoma
N/A	P-0008664-T01-IM5	Matched	Primary	Lung	Not Applicable	Lung Adenocarcinoma
N/A	P-0008665-T01-IM5	Matched	Primary	Lung	Not Applicable	Lung Adenocarcinoma
N/A	P-0008668-T01-IM5	Matched	Primary	Lung	Not Applicable	Lung Adenocarcinoma
N/A	P-0008675-T01-IM5	Matched	Primary	Lung	Not Applicable	Lung Squamous Cell Carcinoma
N/A	P-0008715-T01-IM5	Matched	Primary	Lung	Not Applicable	Lung Adenocarcinoma
N/A	P-0008723-T01-IM5	Matched	Primary	Lung	Not Applicable	Lung Adenocarcinoma
N/A	P-0008796-T01-IM5	Matched	Primary	Lung	Not Applicable	Non-Small Cell Lung Cancer
N/A	P-0008836-T02-IM5	Matched	Primary	Lung	Not Applicable	Lung Adenocarcinoma
N/A	P-0008849-T01-IM5	Matched	Primary	Lung	Not Applicable	Lung Adenocarcinoma
N/A	P-0008850-T01-IM5	Matched	Primary	Lung	Not Applicable	Lung Squamous Cell Carcinoma
N/A	P-0008851-T01-IM5	Matched	Primary	Lung	Not Applicable	Non-Small Cell Lung Cancer
N/A	P-0008854-T01-IM5	Matched	Primary	Lung	Not Applicable	Spindle Cell Carcinoma of the Lung
N/A	P-0008855-T01-IM5	Matched	Primary	Lung	Not Applicable	Lung Adenocarcinoma
N/A	P-0008863-T01-IM5	Matched	Primary	Lung	Not Applicable	Lung Adenocarcinoma
N/A	P-0008874-T01-IM5	Matched	Primary	Lung	Not Applicable	Lung Adenocarcinoma
N/A	P-0008876-T01-IM5	Matched	Primary	Lung	Not Applicable	Lung Adenocarcinoma
N/A	P-0008917-T01-IM5	Matched	Primary	Lung	Not Applicable	Lung Adenocarcinoma
N/A	P-0008922-T02-IM5	Matched	Primary	Lung	Not Applicable	Lung Adenocarcinoma
N/A	P-0008944-T01-IM5	Matched	Primary	Lung	Not Applicable	Lung Adenocarcinoma
N/A	P-0008949-T01-IM5	Matched	Primary	Lung	Not Applicable	Lung Adenosquamous Carcinoma
N/A	P-0008955-T03-IM5	Matched	Primary	Lung	Not Applicable	Non-Small Cell Lung Cancer
N/A	P-0008957-T01-IM5	Matched	Primary	Lung	Not Applicable	Lung Adenocarcinoma
N/A	P-0009004-T01-IM5	Matched	Primary	Lung	Not Applicable	Lung Adenocarcinoma
N/A	P-0009020-T01-IM5	Matched	Primary	Lung	Not Applicable	Lung Adenocarcinoma
N/A	P-0009042-T01-IM5	Matched	Primary	Lung	Not Applicable	Lung Adenocarcinoma
N/A	P-0009083-T01-IM5	Matched	Primary	Lung	Not Applicable	Lung Adenocarcinoma
N/A	P-0009092-T01-IM5	Matched	Primary	Lung	Not Applicable	Lung Adenocarcinoma
N/A	P-0009096-T01-IM5	Matched	Primary	Lung	Not Applicable	Lung Adenocarcinoma
N/A	P-0009110-T01-IM5	Matched	Primary	Lung	Not Applicable	Lung Adenocarcinoma
N/A	P-0009158-T01-IM5	Matched	Primary	Lung	Not Applicable	Lung Squamous Cell Carcinoma
N/A	P-0009164-T01-IM5	Matched	Primary	Lung	Not Applicable	Lung Adenocarcinoma
N/A	P-0009168-T01-IM5	Matched	Primary	Lung	Not Applicable	Lung Adenocarcinoma
N/A	P-0009172-T01-IM5	Matched	Primary	Lung	Not Applicable	Lung Adenocarcinoma
N/A	P-0009178-T01-IM5	Matched	Primary	Lung	Not Applicable	Lung Adenocarcinoma
N/A	P-0009194-T01-IM5	Matched	Primary	Lung	Not Applicable	Lung Adenocarcinoma
N/A	P-0009198-T01-IM5	Matched	Primary	Lung	Not Applicable	Lung Adenocarcinoma
N/A	P-0009206-T01-IM5	Matched	Primary	Lung	Not Applicable	Lung Adenocarcinoma
N/A	P-0009215-T01-IM5	Matched	Primary	Lung	Not Applicable	Lung Adenocarcinoma
N/A	P-0009241-T01-IM5	Matched	Primary	Lung	Not Applicable	Lung Adenocarcinoma
N/A	P-0009260-T01-IM5	Matched	Primary	Lung	Not Applicable	Lung Adenocarcinoma
N/A	P-0009261-T01-IM5	Matched	Primary	Lung	Not Applicable	Lung Adenocarcinoma
N/A	P-0009265-T01-IM5	Matched	Primary	Lung	Not Applicable	Lung Adenocarcinoma
N/A	P-0009269-T01-IM5	Matched	Primary	Lung	Not Applicable	Lung Squamous Cell Carcinoma
N/A	P-0009289-T01-IM5	Matched	Primary	Lung	Not Applicable	Lung Adenocarcinoma
N/A	P-0009312-T01-IM5	Matched	Primary	Lung	Not Applicable	Lung Adenocarcinoma
N/A	P-0009313-T01-IM5	Matched	Primary	Lung	Not Applicable	Lung Adenocarcinoma
N/A	P-0009334-T01-IM5	Matched	Primary	Lung	Not Applicable	Lung Adenosquamous Carcinoma
N/A	P-0009339-T02-IM5	Matched	Primary	Lung	Not Applicable	Lung Adenocarcinoma
N/A	P-0009343-T01-IM5	Matched	Primary	Lung	Not Applicable	Lung Adenocarcinoma
N/A	P-0009350-T01-IM5	Matched	Primary	Lung	Not Applicable	Lung Adenocarcinoma
N/A	P-0009353-T01-IM5	Matched	Primary	Lung	Not Applicable	Lung Adenocarcinoma
N/A	P-0009357-T01-IM5	Matched	Primary	Lung	Not Applicable	Lung Adenocarcinoma
N/A	P-0009358-T01-IM5	Matched	Primary	Lung	Not Applicable	Lung Adenocarcinoma
N/A	P-0009370-T01-IM5	Matched	Primary	Lung	Not Applicable	Lung Adenocarcinoma
N/A	P-0009379-T01-IM5	Matched	Primary	Lung	Not Applicable	Lung Adenocarcinoma
N/A	P-0009422-T01-IM5	Matched	Primary	Lung	Not Applicable	Lung Adenocarcinoma
N/A	P-0009434-T01-IM5	Matched	Primary	Lung	Not Applicable	Lung Adenocarcinoma
N/A	P-0009442-T01-IM5	Matched	Primary	Lung	Not Applicable	Lung Adenocarcinoma
N/A	P-0009462-T01-IM5	Matched	Primary	Lung	Not Applicable	Lung Adenocarcinoma
N/A	P-0009468-T01-IM5	Matched	Primary	Lung	Not Applicable	Lung Squamous Cell Carcinoma
N/A	P-0009469-T01-IM5	Matched	Primary	Lung	Not Applicable	Lung Adenocarcinoma
N/A	P-0009470-T01-IM5	Unmatched	Primary	Lung	Not Applicable	Lung Adenocarcinoma
N/A	P-0009473-T01-IM5	Matched	Primary	Lung	Not Applicable	Lung Adenosquamous Carcinoma
N/A	P-0009481-T01-IM5	Matched	Primary	Lung	Not Applicable	Lung Adenocarcinoma
N/A	P-0009483-T01-IM5	Matched	Primary	Lung	Not Applicable	Lung Adenocarcinoma
N/A	P-0009487-T01-IM5	Matched	Primary	Lung	Not Applicable	Lung Adenocarcinoma
N/A	P-0009501-T01-IM5	Matched	Primary	Lung	Not Applicable	Lung Squamous Cell Carcinoma
N/A	P-0009526-T01-IM5	Matched	Primary	Lung	Not Applicable	Lung Squamous Cell Carcinoma
N/A	P-0009528-T01-IM5	Matched	Primary	Lung	Not Applicable	Lung Adenocarcinoma
N/A	P-0009542-T01-IM5	Matched	Primary	Lung	Not Applicable	Lung Adenocarcinoma
N/A	P-0009555-T01-IM5	Matched	Primary	Lung	Not Applicable	Lung Adenocarcinoma
N/A	P-0009559-T01-IM5	Matched	Primary	Lung	Not Applicable	Lung Adenocarcinoma
N/A	P-0009590-T01-IM5	Matched	Primary	Lung	Not Applicable	Lung Adenocarcinoma
N/A	P-0009590-T02-IM5	Matched	Primary	Lung	Not Applicable	Lung Adenocarcinoma
N/A	P-0009604-T01-IM5	Matched	Primary	Lung	Not Applicable	Lung Adenocarcinoma
N/A	P-0009624-T01-IM5	Matched	Primary	Lung	Not Applicable	Lung Adenocarcinoma
N/A	P-0009627-T01-IM5	Matched	Primary	Lung	Not Applicable	Lung Adenocarcinoma
N/A	P-0009633-T01-IM5	Matched	Primary	Lung	Not Applicable	Lung Adenocarcinoma
N/A	P-0009638-T01-IM5	Matched	Primary	Lung	Not Applicable	Lung Adenocarcinoma
N/A	P-0009643-T01-IM5	Matched	Primary	Lung	Not Applicable	Lung Adenocarcinoma
N/A	P-0009655-T01-IM5	Matched	Primary	Lung	Not Applicable	Lung Adenocarcinoma
N/A	P-0009661-T01-IM5	Matched	Primary	Lung	Not Applicable	Lung Adenocarcinoma
N/A	P-0009680-T01-IM5	Matched	Primary	Lung	Not Applicable	Lung Adenocarcinoma
N/A	P-0009684-T01-IM5	Matched	Primary	Lung	Not Applicable	Lung Adenocarcinoma
N/A	P-0009689-T01-IM5	Matched	Primary	Lung	Not Applicable	Lung Squamous Cell Carcinoma
N/A	P-0009691-T01-IM5	Matched	Primary	Lung	Not Applicable	Lung Adenocarcinoma
N/A	P-0009702-T01-IM5	Matched	Primary	Lung	Not Applicable	Lung Adenocarcinoma
N/A	P-0009708-T01-IM5	Matched	Primary	Lung	Not Applicable	Lung Adenocarcinoma
N/A	P-0009714-T01-IM5	Matched	Primary	Lung	Not Applicable	Lung Adenocarcinoma
N/A	P-0009737-T01-IM5	Matched	Primary	Lung	Not Applicable	Lung Squamous Cell Carcinoma
N/A	P-0009742-T01-IM5	Matched	Primary	Lung	Not Applicable	Lung Adenocarcinoma
N/A	P-0009748-T01-IM5	Matched	Primary	Lung	Not Applicable	Lung Adenocarcinoma
N/A	P-0009762-T01-IM5	Matched	Primary	Lung	Not Applicable	Lung Adenocarcinoma
N/A	P-0009764-T01-IM5	Matched	Primary	Lung	Not Applicable	Lung Adenocarcinoma
N/A	P-0009823-T01-IM5	Matched	Primary	Lung	Not Applicable	Lung Adenocarcinoma
N/A	P-0009833-T01-IM5	Matched	Primary	Lung	Not Applicable	Lung Adenocarcinoma
N/A	P-0009837-T01-IM5	Matched	Primary	Lung	Not Applicable	Lung Adenocarcinoma
N/A	P-0009847-T01-IM5	Matched	Primary	Lung	Not Applicable	Lung Squamous Cell Carcinoma
N/A	P-0009857-T01-IM5	Matched	Primary	Lung	Not Applicable	Lung Squamous Cell Carcinoma
N/A	P-0009864-T01-IM5	Matched	Primary	Lung	Not Applicable	Lung Adenocarcinoma
N/A	P-0009894-T01-IM5	Matched	Primary	Lung	Not Applicable	Lung Adenocarcinoma
N/A	P-0009920-T01-IM5	Matched	Primary	Lung	Not Applicable	Lung Adenocarcinoma
N/A	P-0009922-T01-IM5	Matched	Primary	Lung	Not Applicable	Lung Squamous Cell Carcinoma
N/A	P-0009928-T01-IM5	Matched	Primary	Lung	Not Applicable	Lung Adenocarcinoma
N/A	P-0009935-T01-IM5	Matched	Primary	Lung	Not Applicable	Lung Squamous Cell Carcinoma
N/A	P-0009937-T01-IM5	Matched	Primary	Lung	Not Applicable	Lung Adenocarcinoma
N/A	P-0009948-T01-IM5	Matched	Primary	Lung	Not Applicable	Lung Adenocarcinoma
N/A	P-0009948-T02-IM5	Matched	Primary	Lung	Not Applicable	Lung Adenocarcinoma
N/A	P-0009956-T01-IM5	Matched	Primary	Lung	Not Applicable	Lung Adenocarcinoma
N/A	P-0009957-T01-IM5	Matched	Primary	Lung	Not Applicable	Lung Adenocarcinoma
N/A	P-0009959-T01-IM5	Matched	Primary	Lung	Not Applicable	Lung Adenocarcinoma
N/A	P-0009960-T01-IM5	Matched	Primary	Lung	Not Applicable	Lung Adenocarcinoma
N/A	P-0009963-T01-IM5	Matched	Primary	Lung	Not Applicable	Lung Adenocarcinoma
N/A	P-0009975-T01-IM5	Matched	Primary	Lung	Not Applicable	Lung Adenocarcinoma
N/A	P-0009995-T01-IM5	Matched	Primary	Lung	Not Applicable	Lung Adenocarcinoma
N/A	P-0009997-T01-IM5	Matched	Primary	Lung	Not Applicable	Large Cell Neuroendocrine Carcinoma
N/A	P-0010013-T01-IM5	Matched	Primary	Lung	Not Applicable	Non-Small Cell Lung Cancer
N/A	P-0010024-T01-IM5	Matched	Primary	Lung	Not Applicable	Lung Squamous Cell Carcinoma
N/A	P-0010025-T01-IM5	Matched	Primary	Lung	Not Applicable	Lung Adenocarcinoma
N/A	P-0010053-T01-IM5	Matched	Primary	Lung	Not Applicable	Lung Adenocarcinoma
N/A	P-0010083-T01-IM5	Matched	Primary	Lung	Not Applicable	Lung Adenocarcinoma
N/A	P-0010126-T01-IM5	Matched	Primary	Lung	Not Applicable	Lung Adenocarcinoma
N/A	P-0010131-T01-IM5	Matched	Primary	Lung	Not Applicable	Lung Adenocarcinoma
N/A	P-0010133-T01-IM5	Matched	Primary	Lung	Not Applicable	Lung Adenocarcinoma
N/A	P-0010136-T01-IM5	Matched	Primary	Lung	Not Applicable	Lung Squamous Cell Carcinoma
N/A	P-0010169-T01-IM5	Matched	Primary	Lung	Not Applicable	Lung Adenocarcinoma
N/A	P-0010172-T01-IM5	Matched	Primary	Lung	Not Applicable	Lung Squamous Cell Carcinoma
N/A	P-0010173-T01-IM5	Unmatched	Primary	Lung	Not Applicable	Lung Adenocarcinoma
N/A	P-0010181-T01-IM5	Matched	Primary	Lung	Not Applicable	Lung Adenocarcinoma
N/A	P-0010202-T01-IM5	Matched	Primary	Lung	Not Applicable	Lung Squamous Cell Carcinoma
N/A	P-0010210-T01-IM5	Matched	Primary	Lung	Not Applicable	Lung Adenocarcinoma
N/A	P-0010210-T02-IM5	Matched	Primary	Lung	Not Applicable	Lung Adenocarcinoma
N/A	P-0010227-T01-IM5	Matched	Primary	Lung	Not Applicable	Lung Carcinoid
N/A	P-0010231-T01-IM5	Matched	Primary	Lung	Not Applicable	Lung Adenocarcinoma
N/A	P-0010253-T01-IM5	Matched	Primary	Lung	Not Applicable	Lung Adenocarcinoma
N/A	P-0010256-T01-IM5	Matched	Primary	Lung	Not Applicable	Lung Adenocarcinoma
N/A	P-0010261-T01-IM5	Matched	Primary	Lung	Not Applicable	Lung Adenocarcinoma
N/A	P-0010267-T01-IM5	Matched	Primary	Lung	Not Applicable	Lung Adenocarcinoma
N/A	P-0010273-T01-IM5	Matched	Primary	Lung	Not Applicable	Lung Adenocarcinoma
N/A	P-0010297-T01-IM5	Matched	Primary	Lung	Not Applicable	Lung Adenocarcinoma
N/A	P-0010300-T01-IM5	Matched	Primary	Lung	Not Applicable	Lung Adenocarcinoma
N/A	P-0010307-T01-IM5	Matched	Primary	Lung	Not Applicable	Lung Adenocarcinoma
N/A	P-0010328-T01-IM5	Matched	Primary	Lung	Not Applicable	Lung Adenocarcinoma
N/A	P-0010332-T01-IM5	Matched	Primary	Lung	Not Applicable	Lung Adenocarcinoma
N/A	P-0010333-T01-IM5	Matched	Primary	Lung	Not Applicable	Lung Adenocarcinoma
N/A	P-0010334-T01-IM5	Matched	Primary	Lung	Not Applicable	Lung Squamous Cell Carcinoma
N/A	P-0010345-T02-IM5	Matched	Primary	Lung	Not Applicable	Lung Adenocarcinoma
N/A	P-0010345-T01-IM5	Matched	Primary	Lung	Not Applicable	Lung Adenocarcinoma
N/A	P-0010355-T01-IM5	Matched	Primary	Lung	Not Applicable	Lung Adenocarcinoma
N/A	P-0010359-T01-IM5	Matched	Primary	Lung	Not Applicable	Lung Adenocarcinoma
N/A	P-0010362-T01-IM5	Matched	Primary	Lung	Not Applicable	Lung Adenocarcinoma
N/A	P-0010375-T01-IM5	Matched	Primary	Lung	Not Applicable	Lung Adenocarcinoma
N/A	P-0010385-T01-IM5	Matched	Primary	Lung	Not Applicable	Lung Adenocarcinoma
N/A	P-0010389-T01-IM5	Matched	Primary	Lung	Not Applicable	Lung Squamous Cell Carcinoma
N/A	P-0010404-T01-IM5	Matched	Primary	Lung	Not Applicable	Lung Adenocarcinoma
N/A	P-0010442-T01-IM5	Matched	Primary	Lung	Not Applicable	Lung Adenocarcinoma
N/A	P-0010454-T01-IM5	Matched	Primary	Lung	Not available	Lung Adenocarcinoma
N/A	P-0010466-T01-IM5	Matched	Primary	Lung	Not Applicable	Lung Adenocarcinoma
N/A	P-0010467-T01-IM5	Matched	Primary	Lung	Not Applicable	Lung Adenocarcinoma
N/A	P-0010487-T01-IM5	Matched	Primary	Lung	Not Applicable	Lung Adenocarcinoma
N/A	P-0010505-T01-IM5	Matched	Primary	Lung	Not Applicable	Lung Adenocarcinoma
N/A	P-0010507-T01-IM5	Matched	Primary	Lung	Not Applicable	Lung Adenocarcinoma
N/A	P-0010522-T01-IM5	Matched	Primary	Lung	Not Applicable	Lung Adenocarcinoma
N/A	P-0010525-T01-IM5	Matched	Primary	Lung	Not Applicable	Lung Adenocarcinoma
N/A	P-0010554-T01-IM5	Matched	Primary	Lung	Not Applicable	Lung Adenocarcinoma
N/A	P-0010557-T01-IM5	Matched	Primary	Lung	Not Applicable	Lung Squamous Cell Carcinoma
N/A	P-0010571-T01-IM5	Matched	Primary	Lung	Not Applicable	Large Cell Neuroendocrine Carcinoma
N/A	P-0010592-T01-IM5	Matched	Primary	Lung	Not Applicable	Lung Adenocarcinoma
N/A	P-0010601-T01-IM5	Matched	Primary	Lung	Not Applicable	Lung Adenocarcinoma
N/A	P-0010610-T01-IM5	Matched	Primary	Lung	Not Applicable	Non-Small Cell Lung Cancer
N/A	P-0010611-T01-IM5	Matched	Primary	Lung	Not Applicable	Lung Adenocarcinoma
N/A	P-0010612-T01-IM5	Matched	Primary	Lung	Not Applicable	Lung Adenocarcinoma
N/A	P-0010632-T01-IM5	Matched	Primary	Lung	Not Applicable	Lung Adenocarcinoma
N/A	P-0010634-T01-IM5	Matched	Primary	Lung	Not Applicable	Lung Squamous Cell Carcinoma
N/A	P-0010637-T01-IM5	Matched	Primary	Lung	Not Applicable	Lung Adenocarcinoma
N/A	P-0010645-T01-IM5	Matched	Primary	Lung	Not Applicable	Lung Squamous Cell Carcinoma
N/A	P-0010672-T02-IM5	Matched	Primary	Lung	Not Applicable	Lung Neuroendocrine Tumor
N/A	P-0010675-T01-IM5	Matched	Primary	Lung	Not Applicable	Lung Adenocarcinoma
N/A	P-0010688-T01-IM5	Matched	Primary	Lung	Not Applicable	Lung Squamous Cell Carcinoma
N/A	P-0010700-T01-IM5	Matched	Primary	Lung	Not Applicable	Lung Adenocarcinoma
N/A	P-0010715-T01-IM5	Matched	Primary	Lung	Not Applicable	Large Cell Neuroendocrine Carcinoma
N/A	P-0010721-T01-IM5	Matched	Primary	Lung	Not Applicable	Ciliated Muconodular Papillary Tumor of the Lung
N/A	P-0010736-T01-IM5	Matched	Primary	Lung	Not Applicable	Lung Adenocarcinoma
N/A	P-0010741-T01-IM5	Matched	Primary	Lung	Not Applicable	Lung Adenocarcinoma
N/A	P-0010760-T01-IM5	Matched	Primary	Lung	Not Applicable	Lung Adenocarcinoma
N/A	P-0010763-T01-IM5	Matched	Primary	Lung	Not Applicable	Lung Adenocarcinoma
N/A	P-0010785-T01-IM5	Matched	Primary	Lung	Not Applicable	Lung Adenocarcinoma
N/A	P-0010793-T01-IM5	Matched	Primary	Lung	Not Applicable	Lung Adenocarcinoma
N/A	P-0010801-T01-IM5	Matched	Primary	Lung	Not Applicable	Lung Adenocarcinoma
N/A	P-0010813-T01-IM5	Matched	Primary	Lung	Not Applicable	Lung Squamous Cell Carcinoma
N/A	P-0010821-T01-IM5	Matched	Primary	Lung	Not Applicable	Lung Adenocarcinoma
N/A	P-0010836-T01-IM5	Matched	Primary	Lung	Not Applicable	Lung Adenocarcinoma
N/A	P-0010841-T01-IM5	Matched	Primary	Lung	Not Applicable	Lung Adenocarcinoma
N/A	P-0010842-T01-IM5	Matched	Primary	Lung	Not Applicable	Lung Adenocarcinoma
N/A	P-0010844-T01-IM5	Matched	Primary	Lung	Not Applicable	Lung Adenocarcinoma
N/A	P-0010903-T01-IM5	Matched	Primary	Lung	Not Applicable	Poorly Differentiated Non-Small Cell Lung Cancer
N/A	P-0010904-T01-IM5	Matched	Primary	Lung	Not Applicable	Lung Adenocarcinoma
N/A	P-0010923-T01-IM5	Matched	Primary	Lung	Not Applicable	Lung Squamous Cell Carcinoma
N/A	P-0010927-T02-IM5	Matched	Primary	Lung	Not Applicable	Lung Adenocarcinoma
N/A	P-0010934-T01-IM5	Matched	Primary	Lung	Not Applicable	Lung Adenocarcinoma
N/A	P-0010976-T01-IM5	Matched	Primary	Lung	Not Applicable	Lung Adenocarcinoma
N/A	P-0010978-T02-IM5	Matched	Primary	Lung	Not Applicable	Lung Adenocarcinoma
N/A	P-0010980-T01-IM5	Matched	Primary	Lung	Not Applicable	Lung Adenocarcinoma
N/A	P-0010986-T01-IM5	Matched	Primary	Lung	Not Applicable	Lung Adenocarcinoma
N/A	P-0010989-T01-IM5	Matched	Primary	Lung	Not Applicable	Lung Adenocarcinoma
N/A	P-0010995-T01-IM5	Matched	Primary	Lung	Not Applicable	Lung Adenocarcinoma
N/A	P-0011005-T01-IM5	Matched	Primary	Lung	Not Applicable	Lung Adenocarcinoma
N/A	P-0011016-T01-IM5	Matched	Primary	Lung	Not Applicable	Lung Adenocarcinoma
N/A	P-0011017-T01-IM5	Matched	Primary	Lung	Not Applicable	Lung Squamous Cell Carcinoma
N/A	P-0011018-T01-IM5	Matched	Primary	Lung	Not Applicable	Lung Adenocarcinoma
N/A	P-0011025-T01-IM5	Matched	Primary	Lung	Not Applicable	Lung Adenocarcinoma
N/A	P-0011035-T01-IM5	Matched	Primary	Lung	Not Applicable	Lung Adenocarcinoma
N/A	P-0011041-T01-IM5	Matched	Primary	Lung	Not Applicable	Lung Adenocarcinoma
N/A	P-0011043-T01-IM5	Matched	Primary	Lung	Not Applicable	Poorly Differentiated Non-Small Cell Lung Cancer
N/A	P-0011078-T01-IM5	Matched	Primary	Lung	Not Applicable	Lung Squamous Cell Carcinoma
N/A	P-0011107-T01-IM5	Matched	Primary	Lung	Not Applicable	Lung Adenocarcinoma
N/A	P-0011117-T01-IM5	Matched	Primary	Lung	Not Applicable	Lung Adenocarcinoma
N/A	P-0011130-T01-IM5	Matched	Primary	Lung	Not Applicable	Sarcomatoid Carcinoma of the Lung
N/A	P-0011133-T01-IM5	Matched	Primary	Lung	Not Applicable	Lung Adenocarcinoma
N/A	P-0011136-T01-IM5	Matched	Primary	Lung	Not Applicable	Lung Adenocarcinoma
N/A	P-0011142-T01-IM5	Matched	Primary	Lung	Not Applicable	Lung Adenocarcinoma
N/A	P-0011147-T01-IM5	Matched	Primary	Lung	Not Applicable	Lung Neuroendocrine Tumor
N/A	P-0011157-T01-IM5	Matched	Primary	Lung	Not Applicable	Lung Adenocarcinoma
N/A	P-0011180-T01-IM5	Matched	Primary	Lung	Not Applicable	Lung Adenocarcinoma
N/A	P-0011183-T01-IM5	Matched	Primary	Lung	Not Applicable	Lung Adenocarcinoma
N/A	P-0011234-T01-IM5	Matched	Primary	Lung	Not Applicable	Lung Adenocarcinoma
N/A	P-0011234-T02-IM5	Matched	Primary	Lung	Not Applicable	Lung Adenocarcinoma
N/A	P-0011236-T01-IM5	Matched	Primary	Lung	Not Applicable	Lung Adenocarcinoma
N/A	P-0011242-T01-IM5	Matched	Primary	Lung	Not Applicable	Lung Adenocarcinoma
N/A	P-0011254-T01-IM5	Matched	Primary	Lung	Not Applicable	Lung Adenocarcinoma
N/A	P-0011268-T01-IM5	Matched	Primary	Lung	Not Applicable	Poorly Differentiated Non-Small Cell Lung Cancer
N/A	P-0011293-T01-IM5	Matched	Primary	Lung	Not Applicable	Lung Adenocarcinoma
N/A	P-0011308-T01-IM5	Matched	Primary	Lung	Not Applicable	Lung Adenocarcinoma
N/A	P-0011311-T01-IM5	Matched	Primary	Lung	Not Applicable	Lung Adenocarcinoma
N/A	P-0011312-T01-IM5	Matched	Primary	Lung	Not Applicable	Sarcomatoid Carcinoma of the Lung
N/A	P-0011334-T02-IM5	Matched	Primary	Lung	Not Applicable	Poorly Differentiated Non-Small Cell Lung Cancer
N/A	P-0011343-T01-IM5	Matched	Primary	Lung	Not Applicable	Lung Neuroendocrine Tumor
N/A	P-0011382-T01-IM5	Matched	Primary	Lung	Not Applicable	Lung Neuroendocrine Tumor
N/A	P-0011388-T01-IM5	Matched	Primary	Lung	Not Applicable	Lung Squamous Cell Carcinoma
N/A	P-0011395-T02-IM5	Matched	Primary	Lung	Not Applicable	Lung Adenocarcinoma
N/A	P-0011397-T01-IM5	Matched	Primary	Lung	Not Applicable	Lung Squamous Cell Carcinoma
N/A	P-0011402-T01-IM5	Matched	Primary	Lung	Not Applicable	Lung Squamous Cell Carcinoma
N/A	P-0011412-T01-IM5	Matched	Primary	Lung	Not Applicable	Lung Adenocarcinoma
N/A	P-0011413-T01-IM5	Matched	Primary	Lung	Not Applicable	Lung Adenocarcinoma
N/A	P-0011450-T01-IM5	Matched	Primary	Lung	Not Applicable	Lung Adenocarcinoma
N/A	P-0011452-T01-IM5	Matched	Primary	Lung	Not Applicable	Lung Squamous Cell Carcinoma
N/A	P-0011453-T01-IM5	Matched	Primary	Lung	Not Applicable	Lung Adenocarcinoma
N/A	P-0011457-T01-IM5	Matched	Primary	Lung	Not Applicable	Lung Squamous Cell Carcinoma
N/A	P-0011461-T01-IM5	Matched	Primary	Lung	Not Applicable	Lung Adenocarcinoma
N/A	P-0011535-T01-IM5	Matched	Primary	Lung	Not Applicable	Lung Adenocarcinoma
N/A	P-0011543-T01-IM5	Matched	Primary	Lung	Not Applicable	Lung Adenocarcinoma
N/A	P-0011548-T01-IM5	Matched	Primary	Lung	Not Applicable	Lung Adenocarcinoma
N/A	P-0012008-T01-IM5	Matched	Primary	Lung	Not Applicable	Lung Adenocarcinoma
N/A	P-0012049-T01-IM5	Matched	Primary	Lung	Not Applicable	Lung Adenocarcinoma
N/A	P-0012056-T01-IM5	Matched	Primary	Lung	Not Applicable	Lung Adenocarcinoma
N/A	P-0012057-T01-IM5	Matched	Primary	Lung	Not Applicable	Sarcomatoid Carcinoma of the Lung
N/A	P-0012061-T01-IM5	Matched	Primary	Lung	Not Applicable	Lung Adenocarcinoma
N/A	P-0012065-T01-IM5	Matched	Primary	Lung	Not Applicable	Lung Adenocarcinoma
N/A	P-0012076-T01-IM5	Matched	Primary	Lung	Not Applicable	Lung Adenocarcinoma
N/A	P-0012079-T01-IM5	Matched	Primary	Lung	Not Applicable	Lung Adenocarcinoma
N/A	P-0012088-T01-IM5	Matched	Primary	Lung	Not Applicable	Lung Adenocarcinoma
N/A	P-0012089-T01-IM5	Matched	Primary	Lung	Not Applicable	Lung Adenocarcinoma
N/A	P-0012090-T01-IM5	Matched	Primary	Lung	Not Applicable	Lung Adenocarcinoma
N/A	P-0012098-T01-IM5	Matched	Primary	Lung	Not Applicable	Lung Adenocarcinoma
N/A	P-0012108-T01-IM5	Matched	Primary	Lung	Not Applicable	Lung Adenocarcinoma
N/A	P-0012111-T01-IM5	Matched	Primary	Lung	Not Applicable	Lung Adenocarcinoma
N/A	P-0012121-T01-IM5	Matched	Primary	Lung	Not Applicable	Lung Adenocarcinoma
N/A	P-0012149-T01-IM5	Matched	Primary	Lung	Not Applicable	Lung Adenocarcinoma
N/A	P-0012151-T01-IM5	Matched	Primary	Lung	Not Applicable	Lung Adenocarcinoma
N/A	P-0012159-T01-IM5	Matched	Primary	Lung	Not Applicable	Lung Adenocarcinoma
N/A	P-0012161-T01-IM5	Matched	Primary	Lung	Not Applicable	Lung Adenocarcinoma
N/A	P-0012206-T01-IM5	Matched	Primary	Lung	Not available	Poorly Differentiated Non-Small Cell Lung Cancer
N/A	P-0012239-T01-IM5	Matched	Primary	Lung	Not Applicable	Lung Adenocarcinoma
N/A	P-0012241-T01-IM5	Matched	Primary	Lung	Not Applicable	Lung Squamous Cell Carcinoma
N/A	P-0012241-T02-IM5	Matched	Primary	Lung	Not Applicable	Lung Squamous Cell Carcinoma
N/A	P-0012251-T01-IM5	Matched	Primary	Lung	Not Applicable	Lung Adenocarcinoma
N/A	P-0012261-T01-IM5	Matched	Primary	Lung	Not Applicable	Lung Adenocarcinoma
N/A	P-0012287-T01-IM5	Matched	Primary	Lung	Not Applicable	Lung Adenocarcinoma
N/A	P-0012306-T01-IM5	Matched	Primary	Lung	Not Applicable	Lung Adenocarcinoma
N/A	P-0012308-T01-IM5	Matched	Primary	Lung	Not Applicable	Lung Adenocarcinoma
N/A	P-0012357-T01-IM5	Matched	Primary	Lung	Not Applicable	Lung Squamous Cell Carcinoma
N/A	P-0012400-T01-IM5	Matched	Primary	Lung	Not Applicable	Large Cell Neuroendocrine Carcinoma
N/A	P-0012404-T01-IM5	Matched	Primary	Lung	Not Applicable	Lung Adenocarcinoma

### Sheet: SMAD4 Mutation rates
SMAD4 Mutation in all lung tumors (%)	3.41727
